# Molecular signaling pathways underlying schizophrenia

**DOI:** 10.1101/2020.06.23.156653

**Authors:** Jari Tiihonen, Marja Koskuvi, Markku Lähteenvuo, Kalevi Trontti, Ilkka Ojansuu, Olli Vaurio, Tyrone D. Cannon, Jouko Lönnqvist, Sebastian Therman, Jaana Suvisaari, Lesley Cheng, Antti Tanskanen, Heidi Taipale, Šárka Lehtonen, Jari Koistinaho

## Abstract

The molecular pathophysiological mechanisms underlying schizophrenia have remained unknown, and no treatment exists for primary prevention. Studies using stem cell-derived neurons have investigated differentially expressed genes (DEGs) and GO and KEGG pathways between patients and controls, but not analyzed data-driven causal molecular pathways involved. We used Ingenuity Pathway Analysis (IPA) to analyze canonical and causal pathways in two different datasets, including patients from Finland and USA. The most significant findings in canonical pathway analysis were observed for glutamate receptor signaling, hepatic fibrosis, and glycoprotein 6 (GP6) pathways in the Finnish dataset, and GP6 and hepatic fibrosis pathways in the US dataset. In data-driven causal pathways, *ADCYAP1, ADAMTS*, and *CACNA* genes were involved in the majority of the top 10 pathways differentiating patients and controls in both Finnish and US datasets. In contrast, no dopamine-specific genes were consistently involved. Results from a Finnish nation-wide database showed that the risk of schizophrenia relapse was 41% lower among first-episode patients during the use of losartan, the master regulator of an *ADCYAP1, ADAMTS*, and *CACNA* -related pathway, compared to those time periods when the same individual did not use the drug. This association was not attributable to general adherence to drug treatments. The results from the two independent datasets suggest that the GP6 signaling pathway, and the *ADCYAP1, ADAMTS*, and *CACNA* -related purine, oxidative stress, and glutamatergic signaling pathways are primary pathophysiological alterations in schizophrenia among patients with European ancestry. While no reproducible dopaminergic alterations were observed, the results imply that agents such as losartan, and ADCYAP1/PACAP -deficit alleviators, such as metabotropic glutamate 2/3 agonist MGS0028 and 5-HT7 antagonists – which have shown beneficial effects in an experimental *Adcyap1^-/-^* mouse model for schizophrenia – could be potential treatments before the full manifestation of illness involving dopaminergic abnormalities.

## Supplemental table 4 for "Molecular signaling pathways underlying schizophrenia"

### Sheet: Canonical pathways
Ingenuity Canonical Pathways	p-value	zScore	Ratio	Molecules
White Adipose Tissue Browning Pathway	0.000125893	-1.13389	0.0543	CACNA2D1,CACNG5,FNDC5,NPPA,PPARGC1A,PRDM16,PRKG2
Glutamate Receptor Signaling	0.000128825		0.0877	GRIK2,GRIN2B,GRM1,SLC17A6,SLC17A7
Cellular Effects of Sildenafil (Viagra)	0.000138038		0.0534	CACNG5,GPR37,KCNQ3,NPPA,PDE1A,PRKG2,SLC4A10
Dermatan Sulfate Biosynthesis	0.000151356	-1.34164	0.0847	B3GAT1,DSEL,HS3ST1,NDST3,NDST4
Dermatan Sulfate Biosynthesis (Late Stages)	0.000645654	-1	0.087	DSEL,HS3ST1,NDST3,NDST4
Thyroid Cancer Signaling	0.000954993		0.0784	CDH1,CXCL12,NTRK1,TCF7L2
Transcriptional Regulatory Network in Embryonic Stem Cells	0.0011749		0.0741	EOMES,GBX2,SIX3,ZFHX3
Chondroitin Sulfate Biosynthesis	0.00134896	-2	0.0714	B3GAT1,HS3ST1,NDST3,NDST4
Neuropathic Pain Signaling In Dorsal Horn Neurons	0.00177828	-0.447214	0.0495	GPR37,GRIN2B,GRM1,KCNQ3,TAC1
Heparan Sulfate Biosynthesis	0.00457088	-2	0.0513	B3GAT1,HS3ST1,NDST3,NDST4
Endocannabinoid Neuronal Synapse Pathway	0.00501187	-1.34164	0.0391	CACNA2D1,CACNG5,GRIN2B,GRM1,KCNJ5
Opioid Signaling Pathway	0.00562341	-1.13389	0.0283	CACNA2D1,CACNG5,GRIN2B,KCNJ5,PDE1A,RGS11,RGS4
Chondroitin Sulfate Biosynthesis (Late Stages)	0.00812831		0.0625	HS3ST1,NDST3,NDST4
Histamine Biosynthesis	0.00851138		1	HDC
GABA Receptor Signaling	0.00912011		0.0421	CACNA2D1,CACNG5,GPR37,KCNQ3
G-Protein Coupled Receptor Signaling	0.00933254		0.0257	DRD2,GRM1,HTR7,PDE1A,PDE7B,RASGRP1,RGS4
Sperm Motility	0.0125893	-1	0.0269	KIT,NPPA,NTRK1,PDE1A,PLAAT3,PRKG2
L-DOPA Degradation	0.0169824		0.5	COMT
S-methyl-5-thio-α-D-ribose 1-phosphate Degradation	0.0169824		0.5	MRI1
Neuroprotective Role of THOP1 in Alzheimer's Disease	0.0177828		0.0345	HLA-A,HLA-C,NTS,TAC1
Netrin Signaling	0.018197		0.0462	CACNA2D1,CACNG5,NTN1
Synaptogenesis Signaling Pathway	0.0186209	0	0.0224	CACNA2D1,CDH1,GRIN2B,GRM1,RASGRP1,SYN2,SYT17
Heparan Sulfate Biosynthesis (Late Stages)	0.0234423		0.0423	HS3ST1,NDST3,NDST4
Basal Cell Carcinoma Signaling	0.0239883		0.0417	GLI1,SHH,TCF7L2
Synaptic Long Term Depression	0.0239883	-1.34164	0.0265	CACNA2D1,CACNG5,GRM1,PLAAT3,PRKG2
Sonic Hedgehog Signaling	0.025704		0.069	GLI1,SHH
Adrenomedullin signaling pathway	0.0275423	-2.23607	0.0254	GPR37,KCNQ3,PRKG2,TFAP2A,TFAP2C
Calcium Signaling	0.0323594	0	0.0243	CACNA2D1,CACNG5,GRIN2B,PNCK,TRPC3
Circadian Rhythm Signaling	0.0323594		0.0606	ADCYAP1,GRIN2B
CREB Signaling in Neurons	0.0331131		0.0242	CACNA2D1,CACNG5,GRIK2,GRIN2B,GRM1
Retinoate Biosynthesis II	0.0338844		0.25	RBP1
Cytotoxic T Lymphocyte-mediated Apoptosis of Target Cells	0.0346737		0.0588	HLA-A,HLA-C
TR/RXR Activation	0.0354813		0.0357	COL6A3,ME1,PPARGC1A
Corticotropin Releasing Hormone Signaling	0.0363078	2	0.0276	CACNA2D1,CACNG5,GLI1,SHH
Eumelanin Biosynthesis	0.0416869		0.2	DCT
Antigen Presentation Pathway	0.0436516		0.0513	HLA-A,HLA-C
Gustation Pathway	0.0436516		0.026	CACNA2D1,CACNG5,PDE1A,PDE7B
LPS/IL-1 Mediated Inhibition of RXR Function	0.0446684		0.0223	FMO5,HS3ST1,NDST3,NDST4,PPARGC1A
Factors Promoting Cardiogenesis in Vertebrates	0.0457088		0.0323	CER1,NPPA,TCF7L2
cAMP-mediated signaling	0.0467735	1.34164	0.0219	DRD2,HTR7,PDE1A,PDE7B,RGS4
nNOS Signaling in Skeletal Muscle Cells	0.047863		0.0488	CACNA2D1,CACNG5
tRNA Splicing	0.0524807		0.0465	PDE1A,PDE7B
Dopamine-DARPP32 Feedback in cAMP Signaling	0.0524807		0.0245	DRD2,GRIN2B,KCNJ5,PRKG2
Glycoaminoglycan-protein Linkage Region Biosynthesis	0.0588844		0.143	B3GAT1
Wnt/β-catenin Signaling	0.0616595		0.0231	CDH1,SFRP4,SOX1,TCF7L2
Triacylglycerol Degradation	0.0616595		0.0426	NDST3,NDST4
nNOS Signaling in Neurons	0.0616595		0.0426	DLG2,GRIN2B
PD-1, PD-L1 cancer immunotherapy pathway	0.0630957		0.0283	HLA-A,HLA-C,RASGRP1
T Cell Exhaustion Signaling Pathway	0.0645654		0.0229	EOMES,FOXP1,HLA-A,HLA-C
Graft-versus-Host Disease Signaling	0.0645654		0.0417	HLA-A,HLA-C
Histidine Degradation III	0.0660693		0.125	FTCD
Autoimmune Thyroid Disease Signaling	0.0660693		0.0408	HLA-A,HLA-C
G Beta Gamma Signaling	0.0870964		0.0246	CACNA2D1,CACNG5,KCNJ5
Xenobiotic Metabolism Signaling	0.101625		0.0174	FMO5,HS3ST1,NDST3,NDST4,PPARGC1A
Remodeling of Epithelial Adherens Junctions	0.115611		0.0294	ACTN2,CDH1
Neuroinflammation Signaling Pathway	0.116681	0.447214	0.0167	CXCL12,GRIN2B,HLA-A,HLA-C,KCNJ5
Axonal Guidance Signaling	0.124738		0.0144	ADAMTS9,CXCL12,GLI1,NTN1,NTRK1,PAPPA2,SHH
Parkinson's Signaling	0.128825		0.0625	GPR37
Caveolar-mediated Endocytosis Signaling	0.129718		0.0274	HLA-A,HLA-C
FcγRIIB Signaling in B Lymphocytes	0.135519		0.0267	CACNA2D1,CACNG5
Dermatan Sulfate Degradation (Metazoa)	0.136144		0.0588	IDUA
Dopamine Receptor Signaling	0.141579		0.026	COMT,DRD2
Epithelial Adherens Junction Signaling	0.142561		0.0197	ACTN2,CDH1,TCF7L2
Huntington's Disease Signaling	0.147231		0.0169	GRIN2B,GRM1,NEUROD1,NTRK1
PKCθ Signaling in T Lymphocytes	0.148594		0.0194	CACNA2D1,CACNG5,HLA-A
Apelin Muscle Signaling Pathway	0.151008		0.0526	PPARGC1A
Cardiomyocyte Differentiation via BMP Receptors	0.158125		0.05	NPPA
The Visual Cycle	0.158125		0.05	RBP1
Maturity Onset Diabetes of Young (MODY) Signaling	0.165577		0.0476	NEUROD1
Allograft Rejection Signaling	0.168267		0.0233	HLA-A,HLA-C
Cdc42 Signaling	0.17338		0.018	FGD3,HLA-A,HLA-C
Acute Myeloid Leukemia Signaling	0.177419		0.0225	KIT,TCF7L2
CTLA4 Signaling in Cytotoxic T Lymphocytes	0.177419		0.0225	HLA-A,HLA-C
Crosstalk between Dendritic Cells and Natural Killer Cells	0.177419		0.0225	HLA-A,HLA-C
OX40 Signaling Pathway	0.180717		0.0222	HLA-A,HLA-C
CCR5 Signaling in Macrophages	0.192752		0.0213	CACNA2D1,CACNG5
Melanocyte Development and Pigmentation Signaling	0.192752		0.0213	DCT,KIT
Communication between Innate and Adaptive Immune Cells	0.199067		0.0208	HLA-A,HLA-C
Gluconeogenesis I	0.200909		0.0385	ME1
Amyotrophic Lateral Sclerosis Signaling	0.202302		0.0206	GRIK2,GRIN2B
Bladder Cancer Signaling	0.202302		0.0206	CDH1,FGF17
Nitric Oxide Signaling in the Cardiovascular System	0.208449		0.0202	PDE1A,PRKG2
Sertoli Cell-Sertoli Cell Junction Signaling	0.212324		0.0162	ACTN2,CDH1,PRKG2
Sumoylation Pathway	0.221309		0.0194	CDH1,SP100
Regulation of the Epithelial-Mesenchymal Transition Pathway	0.228034		0.0156	CDH1,FGF17,TCF7L2
Dopamine Degradation	0.228034		0.0333	COMT
Virus Entry via Endocytic Pathways	0.233884		0.0187	HLA-A,HLA-C
Leukocyte Extravasation Signaling	0.239332		0.0152	ACTN2,CXCL12,RASGRP1
Gap Junction Signaling	0.241546		0.0152	DRD2,GRIK2,PRKG2
Type I Diabetes Mellitus Signaling	0.246604		0.018	HLA-A,HLA-C
Retinoate Biosynthesis I	0.247742		0.0303	RBP1
GPCR-Mediated Nutrient Sensing in Enteroendocrine Cells	0.249459		0.0179	CACNA2D1,CACNG5
Protein Kinase A Signaling	0.25704	0	0.0126	NTN1,PDE1A,PDE7B,SHH,TCF7L2
IL-17A Signaling in Fibroblasts	0.260615		0.0286	NFKBIZ
Noradrenaline and Adrenaline Degradation	0.260615		0.0286	COMT
B Cell Development	0.266686		0.0278	HLA-A
Osteoarthritis Pathway	0.271644		0.0142	GLI1,PPARGC1A,TCF7L2
Notch Signaling	0.272898		0.027	HEY2
IL-15 Production	0.277971		0.0165	KIT,NTRK1
Actin Cytoskeleton Signaling	0.28774		0.0138	ACTN2,FGD3,FGF17
Gαi Signaling	0.291072		0.016	DRD2,RGS4
Atherosclerosis Signaling	0.293765		0.0159	CXCL12,PLAAT3
Triacylglycerol Biosynthesis	0.297852		0.0244	PLPPR4
Synaptic Long Term Potentiation	0.303389		0.0155	GRIN2B,GRM1
Retinol Biosynthesis	0.304089		0.0238	RBP1
Serotonin Receptor Signaling	0.309742		0.0233	HTR7
Human Embryonic Stem Cell Pluripotency	0.322849		0.0148	NTRK1,TCF7L2
Androgen Signaling	0.325837		0.0147	CACNA2D1,CACNG5
Cardiac β-adrenergic Signaling	0.341193		0.0142	PDE1A,PDE7B
Type II Diabetes Mellitus Signaling	0.34435		0.0141	CACNA2D1,CACNG5
Endocannabinoid Cancer Inhibition Pathway	0.347536		0.014	CDH1,TCF7L2
Melanoma Signaling	0.349945		0.02	CDH1
Relaxin Signaling	0.368978		0.0133	PDE1A,PDE7B
Phagosome Maturation	0.372392		0.0132	HLA-A,HLA-C
Gαq Signaling	0.390841		0.0127	GRM1,RGS4
HOTAIR Regulatory Pathway	0.396278		0.0126	CDH1,TCF7L2
Nur77 Signaling in T Lymphocytes	0.399025		0.0169	HLA-A
Endometrial Cancer Signaling	0.403645		0.0167	CDH1
Phospholipases	0.418794		0.0159	PLAAT3
Nicotine Degradation II	0.429536		0.0154	FMO5
PXR/RXR Activation	0.429536		0.0154	PPARGC1A
Regulation of Cellular Mechanics by Calpain Protease	0.429536		0.0154	ACTN2
Molecular Mechanisms of Cancer	0.432514		0.0102	CDH1,GLI1,RASGRP1,SHH
Germ Cell-Sertoli Cell Junction Signaling	0.432514		0.0117	ACTN2,CDH1
Calcium-induced T Lymphocyte Apoptosis	0.43451		0.0152	HLA-A
Eicosanoid Signaling	0.43451		0.0152	PLAAT3
GNRH Signaling	0.437522		0.0116	CACNA2D1,CACNG5
Sirtuin Signaling Pathway	0.456037		0.0103	CDH1,PPARGC1A,TSPO
Ephrin Receptor Signaling	0.458142		0.0111	CXCL12,GRIN2B
ERK5 Signaling	0.462381		0.0139	NTRK1
Ephrin B Signaling	0.462381		0.0139	CXCL12
Dendritic Cell Maturation	0.466659		0.0109	HLA-A,HLA-C
GPCR-Mediated Integration of Enteroendocrine Signaling Exemplified by an L Cell	0.467735		0.0137	ADCYAP1
T Helper Cell Differentiation	0.467735		0.0137	HLA-A
Hepatic Fibrosis / Hepatic Stellate Cell Activation	0.475335		0.0108	COL6A3,LHX2
Neurotrophin/TRK Signaling	0.480839		0.0132	NTRK1
ILK Signaling	0.486407		0.0105	ACTN2,CDH1
Role of Wnt/GSK-3β Signaling in the Pathogenesis of Influenza	0.489779		0.0128	TCF7L2
RAR Activation	0.494311		0.0104	PPARGC1A,RBP1
Chemokine Signaling	0.498884		0.0125	CXCL12
Role of MAPK Signaling in the Pathogenesis of Influenza	0.498884		0.0125	PLAAT3
Role of Macrophages, Fibroblasts and Endothelial Cells in Rheumatoid Arthritis	0.502343		0.00962	CXCL12,SFRP4,TCF7L2
Apelin Adipocyte Signaling Pathway	0.506991		0.0122	PPARGC1A
PEDF Signaling	0.506991		0.0122	TCF7L2
FGF Signaling	0.515229		0.0119	FGF17
HIPPO signaling	0.519996		0.0118	DLG2
IL-4 Signaling	0.519996		0.0118	HLA-A
Altered T Cell and B Cell Signaling in Rheumatoid Arthritis	0.539511		0.0111	HLA-A
Role of NFAT in Cardiac Hypertrophy	0.549541		0.00935	CACNA2D1,CACNG5
Role of Osteoblasts, Osteoclasts and Chondrocytes in Rheumatoid Arthritis	0.564937		0.00909	SFRP4,TCF7L2
VEGF Signaling	0.574116		0.0101	ACTN2
Systemic Lupus Erythematosus Signaling	0.586138		0.00873	HLA-A,HLA-C
Mouse Embryonic Stem Cell Pluripotency	0.588844		0.00971	TCF7L2
PPAR Signaling	0.592925		0.00962	PPARGC1A
T Cell Receptor Signaling	0.595662		0.00952	RASGRP1
Gαs Signaling	0.60256		0.00935	HTR7
Paxillin Signaling	0.606736		0.00926	ACTN2
Antioxidant Action of Vitamin C	0.609537		0.00917	PLAAT3
iCOS-iCOSL Signaling in T Helper Cells	0.616595		0.00901	HLA-A
NGF Signaling	0.626614		0.00877	NTRK1
AMPK Signaling	1		0.00472	PPARGC1A
Acute Phase Response Signaling	1		0.00559	RBP1
Adipogenesis pathway	1		0.00746	RBP1
Agranulocyte Adhesion and Diapedesis	1		0.00521	CXCL12
Aryl Hydrocarbon Receptor Signaling	1		0.00699	DCT
CD28 Signaling in T Helper Cells	1		0.00833	HLA-A
CXCR4 Signaling	1		0.00599	CXCL12
Cardiac Hypertrophy Signaling (Enhanced)	1	0	0.00821	FGF17,NPPA,PDE1A,PDE7B
Clathrin-mediated Endocytosis Signaling	1		0.00518	FGF17
Colorectal Cancer Metastasis Signaling	1		0.00791	CDH1,TCF7L2
Endothelin-1 Signaling	1		0.00532	PLAAT3
Estrogen Receptor Signaling	1		0.0073	PPARGC1A
FXR/RXR Activation	1		0.00794	PPARGC1A
GP6 Signaling Pathway	1		0.0084	COL6A3
Glucocorticoid Receptor Signaling	1		0.00298	NPPA
Granulocyte Adhesion and Diapedesis	1		0.00559	CXCL12
Gα12/13 Signaling	1		0.00769	CDH1
Hepatic Fibrosis Signaling Pathway	1		0.00815	GLI1,SHH,TCF7L2
IL-8 Signaling	1		0.005	CDH1
Integrin Signaling	1		0.00469	ACTN2
NF-κB Signaling	1		0.00559	NTRK1
Ovarian Cancer Signaling	1		0.00719	TCF7L2
PPARα/RXRα Activation	1		0.00526	PPARGC1A
PTEN Signaling	1		0.00794	NTRK1
Protein Ubiquitination Pathway	1		0.00733	HLA-A,HLA-C
Reelin Signaling in Neurons	1		0.00775	GRIN2B
RhoGDI Signaling	1		0.00556	CDH1
Role of NFAT in Regulation of the Immune Response	1		0.00552	HLA-A
Role of Pattern Recognition Receptors in Recognition of Bacteria and Viruses	1		0.00649	OAS3
STAT3 Pathway	1		0.00741	NTRK1
Signaling by Rho Family GTPases	1		0.0041	CDH1
Systemic Lupus Erythematosus In B Cell Signaling Pathway	1		0.00364	RASGRP1
Systemic Lupus Erythematosus In T Cell Signaling Pathway	1		0.00601	HLA-A,HLA-C
Th1 Pathway	1		0.00826	HLA-A
Th1 and Th2 Activation Pathway	1		0.00585	HLA-A
Th2 Pathway	1		0.00735	HLA-A

### Sheet: Causal networks
Master Regulator	Molecule Type	Expr Log Ratio	Depth	Predicted Activation State	Notes	Activation z-score	p-value of overlap	Network bias-corrected p-value	Participating regulators	Target molecules in dataset	Causal network	Target-connected regulators	Relationships Between Master Regulators(Increases/Downstream)	Relationships Between Master Regulators(Decreases/Downstream)	Relationships Between Master Regulators(Affects/Downstream)	Relationships Between Master Regulators(Increases/Upstream)	Relationships Between Master Regulators(Decreases/Upstream)	Relationships Between Master Regulators(Affects/Upstream)	Relationships Between Master Regulators(Increases/Both)	Relationships Between Master Regulators(Decreases/Both)	Relationships Between Master Regulators(Affects/Both)
P2RY11	G-protein coupled receptor		3			0.555	3.92e-10	0.0001	ADCY,Akt,BTK,Calcineurin protein(s),Creb,CREB1,cyclic AMP,G protein beta gamma,GNAQ,GNB3,GPRC6A,MAP3K1,MAPK1,MAPK8,NFkB (complex),P2RY11,Pka,PRKCD,SHC1,SNCA,SRC,SRF,STK11,Tgf beta	ADAMTS9,ADCYAP1,ARFGEF3,BHLHE22,CABP7,CACNA2D1,CBWD1,CDHR1,CDON,CLMP,COMT,DCT,FOXP1,GRIK2,GRIN2B,HLA-A,HLA-C,HS3ST1,INSRR,KCNQ3,KIT,LHX2,MALAT1,MN1,MRI1,NEUROD1,NEUROD6,NKX2-1,NPPA,NPTX1,NRN1,NTN1,NTS,OAS3,PRDM16,PRKG2,RASGRP1,RGS11,RGS4,SFRP4,SHISA6,SIAH3,SLC17A6,SLC17A7,SP100,SV2B,SYN2,TAC1,TBR1,TC2N,VSNL1,VWA5B1	52 (24)	21	tretinoin			CREB1
losartan potassium	chemical drug		2			-0.42	8.63e-10	0.0001	Akt,Creb,CREB1,ERK,ERK1/2,FRK,JAK2,Jnk,JUN,losartan potassium,MAPK1,MAPK3,MAPK8,NFkB (complex),P38 MAPK,STAT3,TGFB1	ADAMTS9,ADCYAP1,ARFGEF3,ASPN,BHLHE22,CABP7,CACNA2D1,CBWD1,CDON,CHST8,CLMP,COMT,EOMES,FNDC5,GLI1,GRIK2,GRIN2B,HDC,HEY2,HLA-C,INSRR,KCNQ3,KIT,LTBP1,MGP,MPV17L,NEGR1,NEUROD1,NEUROD6,NFKBIZ,NKX2-1,NPPA,NRN1,NTRK1,NTS,OAS3,PRDM16,RASGRP1,RBP1,RGS4,SFRP4,SIAH3,SLC17A6,SOX1,SP100,SYN2,TAC1,TCF7L2,TFAP2A,TRPC3,VSNL1	51 (17)	17				CAV1,MAP2,MAPT,NOS1	Ca2+,CACNA1C,CREB1,FOS,FRK,GRIN1,IL18,inositol triphosphate,MAPK8,MMP9,Rsk
TAF4	transcription regulator		3			0.949	9.81e-10	0.0001	Akt,Creb,CREB1,FOS,JUN,NFYA,NFYC,NR3C2,Rar,RARA,RARB,RARG,RHOA,RXRA,TAF4	ADCYAP1,ARFGEF3,BHLHE22,CABP7,CACNA2D1,CBWD1,CDH1,CDON,CLMP,COL6A3,COMT,DRD2,GLI1,GRIK2,HLA-A,LYPD1,MGP,NEUROD1,NEUROD6,NFKBIZ,NKX2-1,NPPA,NTN1,NTRK1,NTS,PPARGC1A,PRDM16,PRDM8,RBP1,RGS4,SFRP4,SHH,SHISA6,SIAH3,SLC17A6,SP100,SYN2,TAC1,TCF7L2,TFAP2A	40 (15)	12				CREB1,KLF4,Rar	FOXA2,THBS1
PRKD2	kinase		2			1.768	1.6e-09	0.0001	Creb,CREB1,IFNAR1,MAPK3,MMP9,NFkB (complex),PLAU,PRKD2,RTKN	ADAMTS9,ADCYAP1,ARFGEF3,BHLHE22,CABP7,CACNA2D1,CBWD1,CDH1,CLMP,COMT,CXCL12,GRIK2,HDC,HLA-A,INSRR,KIT,MALAT1,NEUROD1,NEUROD6,NFKBIZ,NKX2-1,NPPA,NTS,OAS3,SFRP4,SHH,SIAH3,SLC17A6,SYN2,TAC1,TRPC3,VSNL1	32 (9)	8	GAST			ARFIP1,CREB1,MMP9
AKT1S1	other		3			-1.386	1.7e-09	0.0001	AHR,AKT1,AKT1S1,CCND1,CDKN1B,CEBPA,Creb,CREB1,CSF2,ESR1,FMR1,IL1B,IRF3,MTOR,MTORC1,NFkB (complex),NR1I2,NR3C1,OXSR1,PAX6,PDPK1,RPS6KB1,SMAD3,SP1,SQSTM1,SREBF1,STAT3,STAT4,STAT5a/b	ADAMTS9,ADCYAP1,ARFGEF3,ASPN,BHLHE22,CABP7,CACNA2D1,CBWD1,CDON,CLMP,COL6A3,COMT,CXCL12,DCT,DLG2,EOMES,FMO5,FNDC5,GPR37,GRM1,HDC,HEY2,HLA-A,INSRR,KCNQ1OT1,KIT,LHX2,LHX8,LYPD1,MAB21L1,MALAT1,NEUROD6,NFKBIZ,NKX2-1,NPPA,NPTX1,NTN1,NTS,OAS3,PPARGC1A,RAMP1,RGS11,RNASET2,SFRP4,SHH,SIAH3,SIX3,SIX6,SLC17A6,SLC17A7,SOX1,SOX2-OT,SP100,STK17B,SV2B,SVIP,SYN2,TBR1,TC2N,TFAP2A,TFAP2C,TRPC3,VSNL1	63 (29)	27	kynurenine,NGF,OGA,quinolinic acid	K-252,mir-214
CABIN1	other		3			1.26	2.82e-09	0.0001	Akt,APP,CABIN1,Calcineurin A,Calcineurin protein(s),Creb,CREB1,ERK,FN1,GATA4,Hdac,HTT,Jnk,MAPK1,MAPT,MEF2D,MYOD1,NFkB (complex),NFKBIA,RAF1,SRC,STAT3,TLR4	ACTN2,ADAMTS9,ADCYAP1,ARFGEF3,B3GAT1,BHLHE22,CABP7,CACNA2D1,CBWD1,CDH1,CDON,CLMP,COL6A3,COMT,DRD2,GBX2,GLI1,GRIK2,GRIN2B,GRM1,HEY2,HLA-C,INSRR,KCNQ3,KIT,MALAT1,MGP,NEUROD6,NKX2-1,NPNT,NPPA,NPTX1,NRN1,NTS,OAS3,PPARGC1A,PRDM16,RGS4,SFRP4,SIAH3,SLC17A6,SOX1,SP100,SYN2,TBX1,TFAP2C,THSD4,TRPC3,TSPO,VSNL1,ZFHX3	51 (23)	23					Calcineurin A,Calcineurin protein(s)
CaMK I	group		3			1.414	7.18e-09	0.0002	CaMK I,CAMK1,CAMK2A,CAMK2D,CAMK2G,CAMK4,CDKN1B,CEACAM1,Creb,CREB1,CREBBP,CTNNB1,ERK,Hdac,MAP2K1,MAPT,MEF2C,MYOD1,NFkB (complex),NFKBIA,NR1H2,NUMB,OGT,RARA,SLC6A3,STAT3	ACTN2,ADAMTS9,ADCYAP1,ARFGEF3,BHLHE22,CABP7,CACNA2D1,CBWD1,CDON,CHST8,CLMP,COMT,DCT,DRD2,GRIK2,GRIN2B,GRM1,HEY2,HLA-A,HLA-C,INSRR,KIT,LHX2,LHX6,LYPD1,MALAT1,MGP,NEUROD1,NEUROD6,NKX2-1,NPNT,NPTX1,NTN1,NTRK1,NTS,NUDT19,PRDM8,RGS4,SFRP4,SIAH3,SIX3,SLC17A6,SOX1,SP100,SYN2,TAC1,TBX1,TFAP2A,TRPC3,VSNL1	50 (26)	20				CREB1
Retinoic acid-RAR-RXR	complex		3			1.147	1.08e-08	0.0001	AHR,AKT1,Ap1,CCND1,Creb,CREB1,CTNNB1,FOS,FOXO3,HIF1A,IL1B,IL2,IRF1,IRF3,MAPK1,NFkB (complex),NR1I2,PGR,PPARD,PTEN,Rar,RARA,Retinoic acid-RAR-RXR,ROCK2,Rxr,SMPD1,SP1,SREBF1,STAT3,STAT4,Tgf beta,TGFB1,tretinoin,UCP1	ADAMTS9,ARFGEF3,CABP7,CACNA2D1,CACNG5,CBWD1,CDH1,CHST8,CLMP,COL6A3,COMT,CXCL12,DCT,DRD2,FGF17,FMO5,GBX2,GLI1,GRIK2,GRM1,HEY2,HLA-A,HLA-C,HS3ST1,INSRR,ISLR,KCNJ5,KCNQ1OT1,KCNQ3,LHX2,LHX6,LYPD1,MGP,MN1,MPV17L,NEGR1,NEUROD1,NEUROD6,NFKBIZ,NPNT,NPPA,NPTX1,NRN1,NTN1,NTRK1,NTS,NUDT19,OAS3,PLAAT3,PPARGC1A,PRDM8,PRKG2,RAMP1,RASGRP1,RBP1,RNASET2,SFRP4,SFTA3,SHH,SHISA6,SIAH3,SLC17A6,SOX1,SOX2-OT,SP100,SPINK5,STK17B,SVIP,SYN2,TAC1,TFAP2C,THSD4,TRPC3,VSNL1,ZFHX3,ZNF536	76 (34)	31				Rar
GEM	enzyme		2			1.633	1.16e-08	0.0001	Akt,CREB1,GEM,Hsp27,MAPKAPK2	ARFGEF3,BHLHE22,CABP7,CACNA2D1,CDH1,CLMP,CXCL12,GLI1,GRIK2,HDC,HLA-A,NEUROD1,NEUROD6,NKX2-1,NPPA,NTRK1,PPARGC1A,PRDM16,SFRP4,SHH,SIAH3,SLC17A6,SYN2,TAC1	24 (5)	4	norepinephrine	MAPT
RP 73401	chemical toxicant		3	Activated		2.109	1.46e-08	0.0004	Akt,AKT1,APP,ATF4,Creb,CREB1,CREBBP,CTNNB1,MMP9,NFkB (complex),NOTCH1,P38 MAPK,PLAU,PPARG,PPARGC1A,RP 73401,Tgf beta,TGFB1,TNF,TP53,VEGFA	ACTN2,ADAMTS9,ADCYAP1,ARFGEF3,ASPN,BHLHE22,CABP7,CACNA2D1,CBWD1,CDH1,CHST8,CLMP,COMT,CXCL12,DCT,ESRRG,FNDC5,GBX2,GRIK2,GRIN2B,GRM1,HDC,HEY2,HS3ST1,INSRR,KCNQ1OT1,KCNQ3,LHX2,LHX6,LTBP1,MALAT1,ME1,MGP,MN1,MPV17L,NEGR1,NEUROD6,NFKBIZ,NKX2-1,NPTX1,NTN1,NTS,OAS3,PDE7B,PLAAT3,PPARGC1A,PRDM16,RAMP1,RASGRP1,RBP1,SFRP4,SIAH3,SLC17A6,SOX2-OT,SYN2,TBX1,TCEAL5,TCF7L2,TFAP2A,TFAP2C,THSD4,TRPC3,TSPO,VSNL1,ZFHX3	65 (21)	20				RARA	MMP9
CAMK2A	kinase		2			1.265	1.55e-08	0.0002	Akt,CAMK2A,CDKN1B,CREB1,CTNNB1,EGFR,ERK,MAP2K1,MAPT,NFkB (complex),RARA,SLC6A3	ADAMTS9,ARFGEF3,BHLHE22,CABP7,CACNA2D1,CLMP,DCT,DRD2,GRIK2,GRIN2B,HDC,HEY2,HLA-A,HLA-C,INSRR,KIT,LHX2,LHX6,LYPD1,MGP,NEUROD6,NFKBIZ,NKX2-1,NTN1,NTRK1,NUDT19,PPARGC1A,PRDM16,PRDM8,RBP1,SFRP4,SIAH3,SIX3,SLC17A6,SP100,SYN2,TAC1,TFAP2A,TRPC3,VSNL1	40 (12)	11	amphetamine,CAV1,COMT,dopamine,GRIN1,kainic acid,MMP9,Sch-23390	DNMT3B,HTT,KN 93,KN-62,levodopa,phencyclidine		CREB1,FOS,MAPT	Rar,RARA
methamphetamine	chemical drug		2			0.186	2.08e-08	0.0001	ADRA2B,CAV1,CREB1,ERK,MAPK1,MAPK3,methamphetamine	ARFGEF3,BHLHE22,CABP7,CACNA2D1,CLMP,DRD2,GRIK2,GRIN2B,GRM1,HDC,HEY2,HLA-A,HLA-C,NEUROD1,NEUROD6,NFKBIZ,NKX2-1,NRN1,NTS,OAS3,PPARGC1A,SFRP4,SHH,SIAH3,SLC17A6,SP100,SYN2,TAC1,TRPC3	29 (7)	7				ADRA2B,BDNF,Calcineurin A,CAV1,CREB1,dopamine,ELK1,FOS,HOMER2,MMP9,OTX2,reactive nitrogen species
CSNK2A1	kinase		2			-0.802	2.49e-08	0.0004	AIP,Akt,CHD4,Creb,CSNK2A1,FOXO1,HIF1A,HMGA1,MAPT,MTDH,NFkB (complex),NFKBIA,NKX3-1,P38 MAPK,PML,PTPN1,SAFB,SGK1,SIRT1,SNCA,SSB,TMPO,TP53,ZFP36	ADAMTS9,ADCYAP1,ASPN,BHLHE22,CBWD1,CDH1,CDHR1,CLMP,COMT,ELAVL2,EOMES,EPB41L4A,GBX1,GBX2,GRIK2,GRIN2B,HLA-C,HS3ST1,INSRR,KCNQ3,KIT,LHX2,LHX8,LTBP1,MALAT1,ME1,MGP,NEUROD1,NEUROD6,NFKBIZ,NHLH1,NPNT,NPTX1,NRN1,NTN1,NTS,OAS3,PDE7B,PROKR1,RAMP1,RASGRP1,RBP1,RGS4,SFRP4,SHH,SHISA6,SLC17A7,SV2B,SYN2,TBR1,TC2N,TCF7L2,TFAP2C,TSPO,VSNL1,VWA5B1	56 (24)	24				AHR,AIP,CHD4,MAPT,PTPN1	EOMES,SGK1,SNCA
EOMES	transcription regulator	-3.478	1			1.897	2.66e-08	0.0001	EOMES	ADCYAP1,BHLHE22,CER1,COL6A3,FGF17,KCNQ3,NHLH1,NXPH4,SV2B,TBR1	10 (1)	1	CNR1,IKK (complex),KLF4,Laminin1,MAPK8,NANOG,norepinephrine,PAX6,PPP4R3A,PPP4R3B	CSNK2A1,ID2,MAPK8IP1,mir-139,mir-29,REST,TCF7L1,TIP60		FOXA2,FREM1,SATB2,ZIC2	HOXA10,TBXT,TGFBI
VGF	growth factor		2			0.365	2.99e-08	0.0001	Akt,CREB1,GSK3B,MAPK1,NTRK2,P38 MAPK,VGF	ARFGEF3,BHLHE22,CABP7,CACNA2D1,CDH1,CLMP,CXCL12,GLI1,GRIK2,HDC,HEY2,HLA-A,HLA-C,NEUROD6,NFKBIZ,NKX2-1,NPPA,NRN1,OAS3,PRDM16,RBP1,SFRP4,SHH,SIAH3,SLC17A6,SP100,SYN2,TAC1,TCF7L2,TRPC3	30 (7)	6	BDNF,levodopa,NGF,NTF3	L-triiodothyronine,LEPR		Ca2+,FOS,norepinephrine,NTRK2	GSK3B
Rsk	group		3			1.083	3.4e-08	0.0005	APP,ATF4,CCND1,CEBPB,Creb,CREB1,cytarabine,E2F1,ESR1,FGFR1,FMR1,FOS,FOSL1,GAB2,GATA1,GATA4,GLI1,GLI3,GSK3B,Histone h3,HMGA1,Hsp27,HTT,IKBKB,Insulin,IRF1,IRS1,KMT2A,MITF,MTORC1,NFATC1,NFATC4,NFE2L2,NR4A1,PAX6,PGR,PPARA,PPARGC1A,PSEN1,PTEN,RARA,RICTOR,RPS6KA1,RPS6KA2,RPS6KA3,RPS6KA4,RPS6KA5,RPS6KB1,RPS6KB2,Rsk,SMAD3,SRF,STK11,TP73,TSC2	ACTN2,ADCYAP1,ARFGEF3,ASPN,B3GAT1,BHLHE22,CABP7,CACNA2D1,CBWD1,CLMP,COMT,CXCL12,DCT,DLG2,DRD2,ELAVL2,EMX1,EPB41L4A,FGF17,FTCD,GBX1,GBX2,GLI1,GPR37,GRIK2,HDC,HLA-A,KIT,LHX8,LRRC55,MAB21L1,MALAT1,MCC,MGP,MRI1,NEUROD6,NPPA,NPTX1,NTRK1,NTS,PAPPA2,PLAAT3,PLPPR4,PPARGC1A,PRDM16,PRKG2,RAMP1,RASGRP1,RBP1,RGS11,SFRP4,SHH,SHISA6,SIAH3,SIX6,SLC17A6,SLC17A7,SV2B,SVIP,SYN2,TAC1,TBR1,TBX1,TC2N,TCEAL5,TCF7L2,TFAP2A,THSD4,ZFHX3	69 (55)	43	GIP,MAPK8,MAPKAPK2/3,NGF,norepinephrine	equol,ilomastat,losartan potassium,Ppp2c,quetiapine,SL0101,sodium fluoride,tretinoin		CREB1,IRS1,RPS6KA1,SRF	GSK3B
LMX1B	transcription regulator		2			-0.258	3.98e-08	0.0001	LMX1B,SNCA	BHLHE22,CDHR1,GBX2,GRIN2B,LHX2,NEUROD6,NPTX1,NTN1,SHISA6,SLC17A7,SV2B,SYN2,TBR1,TC2N,VWA5B1	15 (2)	2	ASCL1	PTF1A		dopamine,SNCA
CAMK2D	kinase		2	Activated		2.043	4.51e-08	0.0001	CAMK2D,CEACAM1,CREB1,MEF2C,NFkB (complex),NUMB,RHOA	ACTN2,ADAMTS9,ARFGEF3,BHLHE22,CABP7,CACNA2D1,CDH1,CLMP,CXCL12,GRIK2,HEY2,HLA-A,INSRR,KIT,NEUROD1,NEUROD6,NFKBIZ,NKX2-1,NPPA,PPARGC1A,SFRP4,SHH,SIAH3,SLC17A6,SOX1,SYN2,TAC1,TRPC3,VSNL1	29 (7)	7	Calcineurin protein(s),quinpirole	KN 93		BDNF,CREB1,MAP2,PP2A,Ppp2c	Ca2+
SGK1	kinase		3			-0.478	4.94e-08	0.0002	APP,ATF4,BDNF,CFTR,CHUK,CREB1,E2F1,EP300,ESR1,FOXO1,FOXO3,GATA1,GLI1,GLI3,GSK3B,HTT,IKBKB,IKK (complex),IL1B,Integrin,IRF1,NEDD4,NEDD4L,NEUROD1,NFATC1,NFATC4,NFkB (complex),NR1I2,NR3C1,PPARA,PRKCD,PRMT5,PTGS2,RAF1,SGK1,SMPD1,SNCA,SYK,Tgf beta,TGFB1	ACTN2,ADAMTS9,ARFGEF3,B3GAT1,BHLHE22,CABP7,CACNA2D1,CDHR1,CDON,CHST8,CLMP,COL6A3,COMT,CXCL12,DLG2,DRD2,ELAVL2,EMX1,EOMES,FMO5,FOXP1,FTCD,GLI1,GPR37,GRIK2,GRIN2B,GRM1,HDC,HEY2,HLA-A,INSRR,KCNQ1OT1,KCNQ3,KIT,LYPD1,MGP,MN1,MPV17L,NEGR1,NEUROD2,NEUROD6,NKX2-1,NPNT,NTN1,PAPPA2,PDE1A,PLAAT3,PLPPR4,PRDM8,RASGRP1,RBP1,SFRP4,SFTA3,SHH,SIAH3,SLC17A6,SLC17A7,SOX2-OT,SV2B,SYN2,TBR1,TC2N,TCEAL5,TCF7L2,TFAP2C,THSD4,TRPC3,VSNL1,VWA5B1,ZFHX3	70 (40)	35	amphetamine,BDNF,CGA,clozapine,CTCF,FSH,INHA,Lh,pCPT-cAMP,SFN,WNK3	CSNK2A1,EPM2A,norepinephrine		Ca2+,Gli,GRIN2B,HTT,KCNA3,MAPT	GSK3B,IKK (complex)
POU4F1	transcription regulator		1			0.333	5.79e-08	0.0001	POU4F1	ADCYAP1,DLG2,GBX2,LHX2,MAB21L1,NTRK1,NXPH4,PAPPA2,TAC1	9 (1)	1	ISL1,KLF4			NTRK2	LHX2
Ppp2c	group		2			0	5.99e-08	0.0002	Creb,JUN,P38 MAPK,PIM1,Ppp2c,RAF1,SMAD3,SNCA,STAT1,STAT5B	ADCYAP1,ASPN,BHLHE22,CBWD1,CDH1,CDHR1,CDON,COL6A3,COMT,CXCL12,FNDC5,GLI1,GRIN2B,HDC,LHX2,MALAT1,ME1,NEUROD1,NEUROD6,NFKBIZ,NPTX1,NTN1,NTS,PPARGC1A,RBP1,SHISA6,SLC17A7,SV2B,SYN2,TBR1,TC2N,TCF7L2,TRPC3,VWA5B1	34 (10)	9	CAMK2D,MAPT	kynurenine		SNCA	MAP2,PP2A,Rsk
IL6R	transmembrane receptor		2			0.316	6.46e-08	0.0009	CREB1,ERK,ERK1/2,IL6R,JAK2,Jnk,MAPK1,MMP2,NFkB (complex),P38 MAPK,PI3K (complex),PTGS2,SHC1,SMAD3,STAT1,STAT3	ADAMTS9,ARFGEF3,ASPN,BHLHE22,CABP7,CACNA2D1,CDON,CLMP,COL6A3,CXCL12,EOMES,FNDC5,GLI1,GRIK2,GRIN2B,HDC,HEY2,HS3ST1,INSRR,KIT,LTBP1,NEUROD1,NEUROD6,NFKBIZ,NKX2-1,NPPA,NRN1,NTN1,OAS3,RBP1,SFRP4,SHH,SIAH3,SLC17A6,SOX1,SP100,SYN2,TAC1,TRPC3,VSNL1	40 (16)	16	Ca2+,FSH,Gli,GLI2,ID2	OGA,RARA,tretinoin		CREB1,GREM1,MMP9
KCNIP3	transcription regulator		3			0.146	7.13e-08	0.0005	Akt,APP,Calcineurin protein(s),CASP3,Creb,CREB1,DICER1,EIF2AK2,Hdac,HTT,IL18,ITK,KCNIP3,MAPK1,MAPT,Mek,NFKBIA,p85 (pik3r),PPP3CA,PRKCD,PTEN,PTPN11,STAT3,TLR4	ACTN2,ADCYAP1,ARFGEF3,B3GAT1,BHLHE22,CABP7,CACNA2D1,CBWD1,CLMP,COL6A3,COMT,DCT,DRD2,FGF17,FOXP1,GLI1,GRIK2,GRIN2B,GRM1,HEY2,HLA-C,KCNQ1OT1,KCNQ3,MALAT1,MGP,NEUROD6,NKX2-1,NPNT,NPPA,NPTX1,NRN1,NTS,OAS3,PPARGC1A,PRDM16,SAMD3,SIAH3,SLC17A6,SLC17A7,SOX1,SP100,SYN2,TBX1,TFAP2C,THSD4,TSPO,ZFHX3	47 (24)	21				Calcineurin protein(s)	FOS
PRLH	cytokine		2			0.962	8.24e-08	0.0003	AKT1,CREB1,MAPK1,MAPK8,PRLH	ARFGEF3,BHLHE22,CABP7,CACNA2D1,CDH1,CLMP,EOMES,GRIK2,HDC,HLA-A,HLA-C,NEUROD1,NEUROD6,NKX2-1,NPPA,NRN1,OAS3,RAMP1,RBP1,RGS4,SFRP4,SHH,SIAH3,SLC17A6,SP100,SYN2,TAC1	27 (5)	4				CREB1,MAPK8
cycloserine	chemical drug		3			1	8.53e-08	0.0002	Akt,Calcineurin protein(s),Creb,CREB1,cycloserine,FMR1,GRIN1,GRIN2C,MAPK1,NFkB (complex),NMDA Receptor,NRAS,SRC	ADAMTS9,ADCYAP1,ARFGEF3,BHLHE22,CABP7,CACNA2D1,CBWD1,CDON,CLMP,COMT,GLI1,GRIK2,HDC,HLA-C,INSRR,KCNQ3,KIT,MALAT1,MGP,NEUROD1,NEUROD6,NKX2-1,NRN1,NTS,OAS3,PRDM16,SFRP4,SHH,SIAH3,SLC17A6,SLC17A7,SP100,SV2B,SYN2,TAC1,VSNL1	36 (13)	10				BDNF,FOS	GRIN1
Calcineurin protein(s)	complex		2			-0.152	8.68e-08	0.0004	APP,Calcineurin protein(s),Creb,CREB1,Hdac,HTT,Jnk,MAPT,NFkB (complex),NFKBIA,RAF1,SRC,STAT3,TLR4	ACTN2,ADAMTS9,ADCYAP1,ARFGEF3,BHLHE22,CABP7,CACNA2D1,CBWD1,CDON,CLMP,COL6A3,COMT,DRD2,GRIK2,GRIN2B,GRM1,HEY2,INSRR,KCNQ3,KIT,MALAT1,MGP,NEUROD6,NKX2-1,NPNT,NPPA,NPTX1,NTS,PPARGC1A,RGS4,SFRP4,SHH,SIAH3,SLC17A6,SOX1,SYN2,TBX1,TFAP2C,THSD4,TRPC3,TSPO,VSNL1,ZFHX3	43 (14)	14	Ca2+,Calcineurin A,KCNIP3,quinolinic acid	CABIN1,FKBP8,GLRX3,polaprezinc,SSTR2		BDNF,CAMK2D,CaMKII,IKK (complex),NOS1	CREB1,ELK1,FOS,MAPT
PANX3	transporter		2			-1.964	9.47e-08	0.0001	Creb,CREB1,PANX3	ADCYAP1,ARFGEF3,BHLHE22,CABP7,CACNA2D1,CBWD1,CLMP,COMT,GRIK2,HLA-A,MALAT1,NEUROD1,NEUROD6,NKX2-1,NTS,PPARGC1A,SFRP4,SIAH3,SLC17A6,SYN2,TAC1	21 (3)	2					CREB1
MAP2	other		2			1.964	1e-07	0.0001	Creb,CREB1,MAP2	ADCYAP1,ARFGEF3,BHLHE22,CABP7,CACNA2D1,CBWD1,CLMP,COMT,GRIK2,HLA-A,MALAT1,NEUROD1,NEUROD6,NKX2-1,NTS,PPARGC1A,SFRP4,SIAH3,SLC17A6,SYN2,TAC1	21 (3)	2	APOE,CAMK2D,cAMP-dependent protein kinase,dopamine,losartan potassium,MAPK8,MAPT,NGF,tretinoin	Calcineurin A,CG,PP2A,Ppp2c,U73122		CREB1,Pka catalytic subunit,PRKAR2B
SNCA	enzyme		1			-0.535	1.06e-07	0.0001	SNCA	BHLHE22,CDHR1,GRIN2B,LHX2,NEUROD6,NPTX1,NTN1,SHISA6,SLC17A7,SV2B,SYN2,TBR1,TC2N,VWA5B1	14 (1)	1	LMX1B,Ppp2c	CIP2A,CSNK2A1,PAX6		ALK,BAIAP2,dopamine,GRIN2B,KCNJ11,LHX2,MAPT,MMP9,NOS1,PP2A,PRKCG,RBP4	BDNF,CHRM5,GSK3B,HOMER2,MAPK8,NTRK2,RALA,SLC37A4,ZIC2
amphetamine	chemical drug		2			0.174	1.06e-07	0.0006	Akt,AKT1,amphetamine,CREB1,dopamine,DRD2,FOS,MAPK1,MECP2,SLC6A3	ARFGEF3,BHLHE22,CABP7,CACNA2D1,CDH1,CDON,CLMP,DRD2,GLI1,GRIN2B,HDC,HLA-C,MALAT1,NEUROD1,NEUROD6,NKX2-1,NRN1,NTS,OAS3,PLAAT3,PPARGC1A,PRDM16,RAMP1,RBP1,RGS4,SHH,SHISA6,SLC17A6,SLC17A7,SP100,SYN2,TAC1,TFAP2C	33 (10)	10				BDNF,Ca2+,CAMK2A,CaMKII,CREB1,dopamine,FOS,inositol triphosphate,SGK1	L-triiodothyronine,NOS1
quercitrin	chemical - endogenous non-mammalian		3			1.155	1.18e-07	0.0005	26s Proteasome,AKT1,CBX5,Creb,ESR1,FOS,FOXA2,IRF3,NFE2L2,NFkB (complex),NQO1,Pkc(s),PRKDC,quercitrin,SMAD3,STAT3,STK11,TOP1,TRIM28	ADAMTS9,ADCYAP1,ASPN,BHLHE22,CBWD1,CDH1,CDON,CER1,COL6A3,COMT,DCT,DLG2,EOMES,FNDC5,GPR37,HLA-A,HLA-C,INSRR,KIT,LYPD1,MALAT1,ME1,MRI1,NEUROD1,NKX2-1,NTRK1,NTS,OAS3,PPARGC1A,RAMP1,RASGRP1,RBP1,RGS11,RGS4,SERP2,SFRP4,SHISA6,SLC6A15,SOX1,SP100,STK17B,SYN2,TAC1,TBX1,TC2N,TFAP2C,TRPC3,VSNL1	48 (19)	16
alpha-amanitin	chemical toxicant		3			-1.64	1.28e-07	0.0001	Akt,alpha-amanitin,ATM,CHEK1,Creb,CREB1,cytarabine,E2F1,ERK,H2AX,IKBKB,Map3k7,MAPK1,MAPT,NFAT5,NFkB (complex),NFKBIA,SMARCA4,SP1,SQSTM1,SRC,STK11,TP73	ADAMTS9,ADCYAP1,ARFGEF3,B3GAT1,BEX5,BHLHE22,CABP7,CACNA2D1,CBWD1,CDON,CLMP,COMT,GBX1,GLI1,GRIK2,GRIN2B,GRM1,HEY2,HLA-C,INSRR,KCNQ3,LHX2,MCC,MN1,MRI1,NEUROD6,NFKBIZ,NKX2-1,NRN1,NTS,OAS3,PLPPR4,PPARGC1A,PRDM16,RASGRP1,RGS4,SFRP4,SIAH3,SLC17A6,SLC17A7,SP100,STK17B,SYN2,TBX1,VSNL1	45 (23)	21
SGK1	kinase		2			0.822	1.4e-07	0.0004	CHUK,CREB1,EP300,FOXO1,FOXO3,GSK3B,HTT,IKBKB,IKK (complex),NFkB (complex),NR3C1,RAF1,SGK1	ACTN2,ADAMTS9,ARFGEF3,BHLHE22,CABP7,CACNA2D1,CDON,CLMP,COL6A3,COMT,CXCL12,DRD2,EOMES,GLI1,GRIK2,GRIN2B,GRM1,HDC,HEY2,HLA-A,INSRR,KCNQ3,KIT,MGP,NEUROD6,NKX2-1,NPNT,RBP1,SFRP4,SHH,SIAH3,SLC17A6,SYN2,TCF7L2,TFAP2C,TRPC3,VSNL1	37 (13)	13	amphetamine,BDNF,CGA,clozapine,CTCF,FSH,INHA,Lh,pCPT-cAMP,SFN,WNK3	CSNK2A1,EPM2A,norepinephrine		Ca2+,Gli,GRIN2B,HTT,KCNA3,MAPT	GSK3B,IKK (complex)
RNF8	enzyme		3			0.272	1.4e-07	0.0005	Akt,ATM,Creb,CREB1,E2F1,ERK,FANCD2,H2AX,IKBKB,IRF3,Map3k7,MAPK1,NFAT5,NFkB (complex),NFKBIA,NR3C1,P38 MAPK,PGR,PML,PTEN,RARA,RASSF1,RB1,RNF8,SMARCA4,SP1,SQSTM1,STAT3,STK11,TP73	ACTN2,ADAMTS9,ADCYAP1,ARFGEF3,B3GAT1,BEX5,BHLHE22,CABP7,CACNA2D1,CBWD1,CDON,CLMP,COMT,DRD2,FGF17,GBX1,GLI1,GRIK2,GRIN2B,HEY2,INSRR,KCNQ3,LDB2,LHX2,LYPD1,MALAT1,ME1,MN1,MRI1,NEUROD6,NFKBIZ,NKX2-1,NRN1,NTN1,NTS,OAS3,PLPPR4,PPARGC1A,PRDM16,PRDM8,PRKG2,RASGRP1,RGS4,SFRP4,SIAH3,SLC17A6,SOX1,STK17B,SYN2,TBX1,TFAP2A,TFAP2C,TRPC3,VSNL1	54 (30)	27		LEF1		RARB	RARA
amlexanox	chemical drug		3			-0.397	1.46e-07	0.0006	AKT1,amlexanox,CCND1,Creb,CREB1,ERK,ESR1,FMR1,HIF1A,IKBKB,IKBKE,IRF3,Jnk,MAP2K1,MTOR,NEDD9,NFkB (complex),NFKBIA,NR3C1,OXSR1,P38 MAPK,PDPK1,PRKCD,PTEN,PTK2,REL,RICTOR,RPS6KB1,SGK1,SMAD3,SQSTM1,TBK1,TSC2	ADAMTS9,ADCYAP1,ARFGEF3,ASPN,BHLHE22,CABP7,CACNA2D1,CBWD1,CDH1,CLMP,COL6A3,COMT,CXCL12,DCT,DLG2,DRD2,EOMES,FGF17,FNDC5,FOXP1,GLI1,GPR37,GRM1,HDC,HEY2,HLA-A,HLA-C,INSRR,KCNQ3,LHX2,LHX8,LYPD1,MALAT1,MGP,NEUROD6,NFKBIZ,NKX2-1,NPPA,NRN1,NTS,NUDT19,OAS3,PLAAT3,RAMP1,RGS11,SFRP4,SIAH3,SLC17A6,SLC17A7,SP100,SV2B,SVIP,SYN2,TC2N,TFAP2C,TRPC3,VSNL1	57 (33)	31
BAY K8644	chemical reagent		2			1.8	1.56e-07	0.0002	Akt,BAY K8644,CREB1,ERK	ARFGEF3,BHLHE22,CABP7,CACNA2D1,CDH1,CLMP,CXCL12,GLI1,GRIK2,HEY2,HLA-A,NEUROD1,NEUROD6,NFKBIZ,NKX2-1,NPPA,PPARGC1A,PRDM16,SFRP4,SHH,SIAH3,SLC17A6,SYN2,TAC1,TRPC3	25 (4)	3				BDNF,Ca2+,CACNA1C,CGA,CREB1,FOS,FSH,NGF,TSHB	KCNJ11
KN-62	chemical - kinase inhibitor		2			-1.667	1.61e-07	0.001	Akt,CAMK4,CHUK,Creb,CREB1,ERK1/2,HDAC5,IKBKB,Jnk,JUN,KN-62,MAP3K7,Mek,P38 MAPK,STAT3,TAC1	ADCYAP1,ARFGEF3,BHLHE22,CABP7,CACNA2D1,CBWD1,CDON,CLMP,COMT,CXCL12,DCT,EOMES,GLI1,GRIK2,GRIN2B,HDC,HEY2,LDB2,MALAT1,MGP,NEUROD1,NEUROD6,NFKBIZ,NKX2-1,NPPA,NTS,PRDM16,SFRP4,SHH,SIAH3,SLC17A6,SOX1,SYN2,TAC1,TCF7L2,TRPC3	36 (16)	15					CAMK2A,CaMKII,CHUK,CREB1,KCNJ11,MMP9
GNAZ	enzyme		2			1.877	1.76e-07	0.0001	Akt,CREB1,ERK,GNAZ	ARFGEF3,BHLHE22,CABP7,CACNA2D1,CLMP,CXCL12,GLI1,GRIK2,HEY2,HLA-A,NEUROD1,NEUROD6,NFKBIZ,NKX2-1,PPARGC1A,PRDM16,SFRP4,SHH,SIAH3,SLC17A6,SYN2,TAC1,TRPC3	23 (4)	3		fluoxetine		CREB1
Rp-cAMPS	chemical - kinase inhibitor		2			-1.372	2.15e-07	0.0005	Creb,CREB1,ERK,MAPK1,NFkB (complex),Pka,PRKAA2,Rp-cAMPS,STAT5a/b	ADAMTS9,ADCYAP1,ARFGEF3,BHLHE22,CABP7,CACNA2D1,CBWD1,CLMP,COMT,GRIK2,HDC,HEY2,HLA-C,INSRR,KIT,MALAT1,NEUROD1,NEUROD6,NKX2-1,NPPA,NRN1,NTS,OAS3,PRDM16,RBP1,SFRP4,SHH,SIAH3,SLC17A6,SP100,STK17B,SYN2,TAC1,VSNL1	34 (9)	9				RARA	Ca2+,CREB1,UCP1
istradefylline	chemical drug		3			0.493	2.32e-07	0.0011	ADORA2A,BDNF,Creb,CREB1,istradefylline,MAOB,MAPK1,MAPK3,Mitochondrial complex 1,NFkB (complex),NFKBIA,NTRK2,P38 MAPK,Pka	ADAMTS9,ADCYAP1,ARFGEF3,BHLHE22,CABP7,CACNA2D1,CBWD1,CLMP,COMT,DRD2,GLI1,GRIK2,HDC,HEY2,HLA-C,INSRR,KCTD16,KIT,MGP,NEUROD1,NEUROD6,NFKBIZ,NKX2-1,NRN1,NTRK1,NTS,OAS3,PDE1A,PPARGC1A,RBP1,RGS4,SFRP4,SIAH3,SLC17A6,SLC17A7,SP100,TAC1	37 (14)	13					ADORA2A
imipramine	chemical drug		2			1.732	2.42e-07	0.0005	ADRB,CREB1,imipramine,Jnk,MAPK3,MECP2,MTOR,NTRK2	ARFGEF3,BHLHE22,CABP7,CACNA2D1,CLMP,CXCL12,EOMES,GRIK2,HDC,HEY2,HLA-A,LTBP1,NEUROD1,NEUROD6,NKX2-1,NPPA,PLAAT3,RBP1,SFRP4,SFTA3,SHH,SIAH3,SLC17A6,SLC17A7,SYN2,TAC1,TRPC3	27 (8)	8				ASAH1,BDNF,CREB1,dopamine,norepinephrine,NTRK2	ADRB,FOS,NTF3
essential amino acids	chemical - endogenous mammalian		3			0.258	2.51e-07	0.0014	AKT1,CDKN1B,Creb,CREB1,ESR1,essential amino acids,FMR1,HIF1A,HMGA1,JAK2,MTOR,MTORC1,NFkB (complex),NR3C1,OXSR1,p70 S6k,PAX6,PDPK1,PRKCD,RICTOR,RPS6KB1,SGK1,SMAD3,SQSTM1,SREBF1,STAT5a/b,TP53	ADAMTS9,ADCYAP1,ARFGEF3,ASPN,BHLHE22,CABP7,CACNA2D1,CBWD1,CDH1,CLMP,COL6A3,COMT,DCT,DLG2,DRD2,EOMES,EPB41L4A,FNDC5,FOXP1,GBX2,GPR37,GRM1,HLA-C,HS3ST1,INSRR,KCNQ3,KIT,LHX2,LHX8,LTBP1,LYPD1,MAB21L1,MALAT1,ME1,NEUROD6,NKX2-1,NRN1,NTN1,NTRK1,NTS,RAMP1,RBP1,RGS11,RNASET2,SFRP4,SIAH3,SIX3,SIX6,SLC17A6,SLC17A7,SP100,STK17B,SV2B,SYN2,TBR1,TC2N,TFAP2C,TRPC3,TSPO,VSNL1	60 (27)	23
Z-DEVD-FMK	chemical - protease inhibitor		2	Activated		2.041	2.56e-07	0.0001	CREB1,H2AX,Jnk,MAP3K1,PRKCD,PRKCZ,Z-DEVD-FMK	ARFGEF3,BHLHE22,CABP7,CACNA2D1,CDH1,CLMP,CXCL12,FOXP1,GLI1,GRIK2,NEUROD1,NEUROD6,NKX2-1,NPPA,PPARGC1A,RBP1,RGS4,SFRP4,SHH,SIAH3,SLC17A6,SYN2,TAC1,TRPC3	24 (7)	6				CREB1	Ca2+
Retinoic acid-RAR-RXR	complex		2			0.667	2.76e-07	0.0013	NFkB (complex),Retinoic acid-RAR-RXR,tretinoin	ADAMTS9,CACNG5,CDH1,COL6A3,CXCL12,DRD2,GBX2,GLI1,GRIK2,HEY2,HLA-A,HLA-C,HS3ST1,INSRR,ISLR,KCNJ5,LYPD1,MGP,NEUROD1,NEUROD6,NFKBIZ,NPPA,NTN1,NTRK1,OAS3,PPARGC1A,RBP1,SFRP4,SHH,SP100,TAC1,THSD4,TRPC3,VSNL1,ZFHX3,ZNF536	36 (3)	3				Rar
quinpirole	chemical reagent		2			1.183	2.78e-07	0.0007	ADORA2A,Akt,AKT1,Creb,CREB1,ERK,MAPK1,Pka,PTPN1,quinpirole,SRC,STAT3	ADCYAP1,ARFGEF3,BHLHE22,CABP7,CACNA2D1,CBWD1,CDON,CLMP,COMT,CXCL12,EOMES,GRIK2,HDC,HEY2,HLA-C,KCTD16,LHX2,MALAT1,NEUROD1,NEUROD6,NKX2-1,NPPA,NRN1,NTS,OAS3,RAMP1,SFRP4,SHH,SIAH3,SLC17A6,SOX1,SP100,SYN2,TAC1,TRPC3	35 (12)	12				BDNF,Ca2+,CAMK2D,CREB1,DRD4	ADORA2A,CaMKII,CGA,PTPN1
bisindolylmaleimide II	chemical - kinase inhibitor		2			-1.4	2.84e-07	0.0001	bisindolylmaleimide II,CREB1,NFkB (complex)	ADAMTS9,ARFGEF3,BHLHE22,CABP7,CACNA2D1,CDH1,CLMP,CXCL12,GRIK2,HLA-A,INSRR,KIT,NEUROD1,NEUROD6,NFKBIZ,NKX2-1,NPPA,SFRP4,SHH,SIAH3,SLC17A6,SYN2,TAC1,TRPC3,VSNL1	25 (3)	2					CREB1
RPS6KA1	kinase		2			-0.143	2.87e-07	0.001	CDKN1B,Creb,CREB1,CREBBP,ESR1,FOS,Gsk3,MITF,MKNK1,NFkB (complex),Pka,Pka catalytic subunit,RPS6KA1,SRF,STK11,TSC2	ADAMTS9,ADCYAP1,ARFGEF3,BHLHE22,CABP7,CACNA2D1,CBWD1,CDON,CLMP,COMT,DCT,DLG2,EOMES,GPR37,GRIK2,GRM1,HLA-A,HLA-C,INSRR,KIT,LTBP1,LYPD1,MALAT1,MGP,MRI1,NEUROD1,NEUROD6,NFKBIZ,NKX2-1,NPPA,NTRK1,RAMP1,RASGRP1,RBP1,RGS11,RGS4,SHH,SHISA6,SIAH3,SIX3,SLC17A6,SP100,STK17B,TAC1,TC2N,TCF7L2,TFAP2A,TRPC3,VSNL1	49 (16)	15	7S NGF,BDNF,CXCR4,Rsk	DAB2IP		CREB1,FOS,Pka catalytic subunit,SRF
DIAPH3	enzyme		2			0.775	3.18e-07	0.0001	DIAPH3,GSK3B,PAX6,SRF	EOMES,GLI1,MAB21L1,MALAT1,NEUROD1,NEUROD6,NFKBIZ,NPPA,NTN1,RAMP1,SHH,SIX3,SIX6,TBR1,TCF7L2	15 (4)	3		DIAPH1		SRF	GSK3B,PAX6
MAPKAPK2/3	group		3			1.155	3.2e-07	0.0014	Akt,CHUK,Creb,CREB1,E2F1,FOS,GATA1,GATA4,Hsp27,HSPB1,IKBKB,IRS1,MAPK1,MAPK8,MAPKAPK2,MAPKAPK2/3,MITF,NFkB (complex),NOX4,PRKCD,Rsk,SMAD3,SRF,STAT3,TAB3,TSC2	ACTN2,ADAMTS9,ADCYAP1,ARFGEF3,ASPN,BHLHE22,CABP7,CACNA2D1,CBWD1,CDON,CLMP,COL6A3,COMT,DCT,FNDC5,FOXP1,GRIK2,HDC,HLA-A,HLA-C,INSRR,KIT,MALAT1,MGP,NEUROD1,NEUROD6,NKX2-1,NPPA,NRN1,NTRK1,NTS,PAPPA2,PLPPR4,PRDM16,PRDM8,RAMP1,RGS4,SFRP4,SHH,SHISA6,SIAH3,SLC17A6,SOX1,SP100,SYN2,TAC1,TFAP2A,VSNL1	48 (26)	22				CREB1,Rsk,SRF
MAPKAPK2/3	group		2			1.964	3.25e-07	0.0003	CREB1,Hsp27,MAPKAPK2,MAPKAPK2/3,SRF	ARFGEF3,BHLHE22,CABP7,CACNA2D1,CLMP,GRIK2,HDC,HLA-A,MALAT1,NEUROD1,NEUROD6,NKX2-1,NPPA,NTRK1,RAMP1,SFRP4,SHH,SIAH3,SLC17A6,SYN2,TAC1	21 (5)	4				CREB1,Rsk,SRF
xestospongin C	chemical - endogenous non-mammalian		2			-1.4	3.42e-07	0.0001	CREB1,NFkB (complex),xestospongin C	ADAMTS9,ARFGEF3,BHLHE22,CABP7,CACNA2D1,CDH1,CLMP,CXCL12,GRIK2,HLA-A,INSRR,KIT,NEUROD1,NEUROD6,NFKBIZ,NKX2-1,NPPA,SFRP4,SHH,SIAH3,SLC17A6,SYN2,TAC1,TRPC3,VSNL1	25 (3)	2					Ca2+,CREB1
T3-TR-RXR	complex		3	Activated		2.38	3.46e-07	0.0023	ADAM10,AKT1,CCND1,CREB1,CTNNB1,ERK,ERK1/2,JAK1,L-triiodothyronine,MTOR,NFkB (complex),NFKBIA,Pka,PPARA,RARA,RB1,Rxr,RXRA,RXRB,RXRG,SMAD3,SREBF1,STAT3,STAT5a/b,T3-TR-RXR,THRB,thyroid hormone,thyroid hormone receptor	ACTN2,ADAMTS9,ARFGEF3,ASPN,BHLHE22,CABP7,CACNA2D1,CDON,CLMP,COL6A3,CXCL12,DCT,DRD2,EOMES,FNDC5,FTCD,GRIK2,GRIN2B,HEY2,HLA-C,INSRR,KIT,LHX2,LHX6,LYPD1,ME1,MGP,NEUROD6,NHLH1,NTN1,NTS,PPARGC1A,PRDM8,RAMP1,RASGRP1,RBP1,RGS4,RNASET2,SFRP4,SHH,SIAH3,SLC17A6,SOX1,SP100,STK17B,SVIP,SYN2,TAC1,TFAP2A,TSPO,VSNL1	51 (28)	26				KLF9,UCP1	TSHB
trans-hydroxytamoxifen	chemical drug		3			1.549	3.59e-07	0.0033	ADCY,AHR,Akt,APP,Calcineurin protein(s),Creb,CREB1,cyclic AMP,EGF,ESR1,ESR2,GATA1,MAPK1,MMP2,NCOA3,NFkB (complex),Pka,PRKCD,SHC1,SP1,SRC,STAT3,STAT5B,STK11,Tgf beta,trans-hydroxytamoxifen	ACTN2,ADAMTS9,ADCYAP1,ARFGEF3,ASPN,BHLHE22,CABP7,CACNA2D1,CBWD1,CDH1,CDON,CLMP,COL6A3,COMT,CXCL12,DCT,DLG2,ELAVL2,EOMES,ESRRG,FMO5,FOXP1,GPR37,GRIK2,GRIN2B,GRM1,HLA-C,HS3ST1,INSRR,KCNQ3,LTBP1,LYPD1,MALAT1,ME1,MN1,MRI1,NEUROD6,NKX2-1,NRN1,NTRK1,NTS,PAPPA2,PPARGC1A,PRDM16,PRDM8,RASGRP1,RGS11,SIAH3,SLC17A6,SOX1,SP100,SYN2,TBX1,TC2N,TCF7L2,TFAP2A,THSD4,TSPO,VSNL1,ZFHX3	60 (26)	24				APOE,BTG1,MAPT,NR2F2,RSPO3	CAV1,IFI30,LOX,LOXL3
CaMKII	complex		2			0.7	3.77e-07	0.002	Akt,APP,CaMKII,Creb,CREB1,CREBBP,EGFR,ERK,ERK1/2,GSK3B,IFNG,JUN,MAP2K1,MAPK1,MAPK8,NFkB (complex),P38 MAPK,RAF1,RARA,SRC,SRF	ACTN2,ADAMTS9,ADCYAP1,ARFGEF3,BHLHE22,CABP7,CACNA2D1,CBWD1,CDON,CHST8,CLMP,COMT,DCT,DRD2,ELAVL2,GLI1,GRIK2,GRIN2B,GRM1,HDC,HLA-A,INSRR,KCNQ1OT1,KIT,LYPD1,MALAT1,MGP,NEUROD6,NKX2-1,NPTX1,NRN1,NTS,NUDT19,PLAAT3,PRDM16,PRDM8,PRKG2,RBP1,RGS4,SFRP4,SIAH3,SLC17A6,SOX2-OT,SYN2,TBX1,TCF7L2,TFAP2A,THSD4,TRPC3,VSNL1,ZFHX3	51 (21)	20	ADRB,amphetamine,Calcineurin protein(s),COMT,FFAR1,NOS1,Sch-23390	IL18,KN 93,KN-62,quinpirole,U73122,W7		BDNF,CREB1,FOS,IKK (complex),KCNJ11,MAPK8,MYLK,SRF	GSK3B,RARA
dibutyl phthalate	chemical toxicant		2	Activated		2.694	3.89e-07	0.0014	AHR,CREB1,dibutyl phthalate,NFkB (complex),PPARG	ADAMTS9,ARFGEF3,ASPN,BHLHE22,CABP7,CACNA2D1,CLMP,COL6A3,CXCL12,ESRRG,GRIK2,HEY2,HLA-A,INSRR,KIT,LTBP1,ME1,NEUROD1,NEUROD6,NFKBIZ,NKX2-1,NPTX1,PPARGC1A,SFRP4,SHH,SIAH3,SLC17A6,SYN2,TAC1,TRPC3,VSNL1	31 (5)	4				AHR,CREB1,FOS
BACE1	peptidase		2			-1.964	3.96e-07	0.0001	BACE1,CREB1,NRG1,Pka	ARFGEF3,BHLHE22,CABP7,CACNA2D1,CDH1,CLMP,COL6A3,GRIK2,HLA-A,NEUROD1,NEUROD6,NKX2-1,NTRK1,NTS,PPARGC1A,SFRP4,SHH,SIAH3,SLC17A6,SYN2,TAC1	21 (4)	3	anisomycin,kainic acid	mir-29,naproxen,nicotinamide-beta-riboside,tretinoin			CREB1
dopamine	chemical - endogenous mammalian		2			0.309	4.42e-07	0.0027	CREB1,cyclic AMP,cyclic GMP,dopamine,DRD2,ERK,ERK1/2,estrogen receptor,HTR2A,Jnk,JUN,MAPK1,MAPK8,NFkB (complex),P38 MAPK,PGR,Pka,PRL,thyroid hormone receptor,VDR	ADAMTS9,ADCYAP1,ARFGEF3,BHLHE22,CABP7,CACNA2D1,CLMP,CXCL12,DCT,DRD2,EOMES,GLI1,GRIK2,GRIN2B,GRM1,HDC,HEY2,HLA-C,INSRR,KIT,MGP,NEUROD6,NFKBIZ,NKX2-1,NRN1,NTRK1,NTS,OAS3,PPARGC1A,PRKG2,RBP1,RGS4,SFRP4,SIAH3,SLC17A6,SP100,SYN2,TAC1,TCF7L2,TFAP2C,TRPC3,VSNL1	42 (20)	20	ADORA2A,amphetamine,bicifadine,clozapine,dextroamphetamine,DTNBP1,fluoxetine,haloperidol,imipramine,kainic acid,levodopa,LMX1B,MAPK8IP1,methamphetamine,NGF,olanzapine,phencyclidine,SHH,simvastatin,SNCA,tolcapone,vanoxerine	1-methyl-4-phenyl-1,2,3,6-tetrahydropyridine,aripiprazole,COMT,HTT,NR1D1,pergolide,Sch-23390		ADRA2B,CAMK2A,CNR1,CREB1,DRD1/5,DUSP2,FOS,GRIN1,KLF4,MAP2,MAPK8	CHRNA1,PP2A,SSTR2
DUSP22	phosphatase		3			-0.849	4.45e-07	0.0001	APP,CDKN1B,Creb,CREB1,CTNNB1,DUSP22,E2F1,EP300,ETS2,FOS,GATA4,glucocorticoid,IRF3,KLF11,MAP2K1,MAPK1,MAPK8,NEUROD1,NFkB (complex),PAX2,RAF1,RARA,RICTOR,SMAD3,SP1,SREBF1,STAT3,SYK	ACTN2,ADAMTS9,ARFGEF3,ASPN,BHLHE22,CABP7,CACNA2D1,CBWD1,CDH1,CDON,COMT,DCT,DRD2,EOMES,FNDC5,FOXP1,GRIK2,HDC,HLA-C,INSRR,KCNQ3,LHX2,LHX6,NEUROD2,NEUROD6,NPTX1,NRN1,NTN1,NTS,NUDT19,OAS3,PLAAT3,PLPPR4,PPARGC1A,PRDM8,RBP1,RGS4,RNASET2,SHH,SHISA6,SIAH3,SIX3,SLC17A6,SOX1,SP100,TAC1,TBX1,TFAP2C,THSD4,ZFHX3	50 (28)	27				MAPK8
TAF4	transcription regulator		2	Activated		2.982	4.84e-07	0.0001	CREB1,TAF4	ARFGEF3,BHLHE22,CABP7,CACNA2D1,CDH1,CLMP,COL6A3,DRD2,GRIK2,HLA-A,NEUROD1,NEUROD6,NKX2-1,PPARGC1A,SFRP4,SIAH3,SLC17A6,SYN2,TAC1	19 (2)	2				CREB1,KLF4,Rar	FOXA2,THBS1
levodopa	chemical - endogenous mammalian		2			1.718	5.4e-07	0.0012	CREB1,DRD4,ERK,levodopa,MAPK1,MAPK3,MAPK8,P38 MAPK,PRL	ARFGEF3,BHLHE22,CABP7,CACNA2D1,CHST8,CLMP,COMT,CXCL12,DLG2,DRD2,EOMES,GRIK2,HEY2,HLA-A,HLA-C,LDB2,LTBP1,LYPD1,MGP,NEUROD1,NEUROD6,NFKBIZ,NKX2-1,NRN1,OAS3,PPARGC1A,PRKG2,RAMP1,RASGRP1,RBP1,RGS4,SFRP4,SHH,SIAH3,SLC17A6,SP100,ST8SIA3,SYN2,TAC1,TRPC3,ZFHX3	41 (9)	9				ADORA2A,ATXN1,COMT,CREB1,dopamine,DRD4,FNIP1,FOS,GRIN2B,HTR1B,KLF9,MAPK8,MAPT,PKIA,RARB,RPS6KA5,TAOK1,TET3,VGF	CAMK2A,CMTM8,CNR1,F11R,FXYD5,GRIN1,norepinephrine,ZEB2
fenoterol	chemical drug		2			1.043	5.83e-07	0.0002	CREB1,fenoterol,MAPK1,SRC	ARFGEF3,BHLHE22,CABP7,CACNA2D1,CDH1,CDON,CLMP,GRIK2,HDC,HLA-A,HLA-C,NEUROD1,NEUROD6,NKX2-1,NPPA,NRN1,OAS3,SFRP4,SIAH3,SLC17A6,SP100,SYN2,TAC1	23 (4)	3				CREB1
butylbenzyl phthalate	chemical toxicant		2	Activated		2.887	6.21e-07	0.0006	ACOX1,AHR,butylbenzyl phthalate,CREB1,PPARG	ARFGEF3,ASPN,BHLHE22,CABP7,CACNA2D1,CDH1,CLMP,COL6A3,CXCL12,ESRRG,GRIK2,HEY2,HLA-A,KIT,LTBP1,ME1,NEUROD1,NEUROD6,NKX2-1,NPPA,NPTX1,PPARGC1A,SFRP4,SIAH3,SLC17A6,SYN2,TAC1	27 (5)	4				AHR,CREB1
ADORA2A	G-protein coupled receptor		2			-0.333	6.34e-07	0.0019	ADORA2A,BDNF,Creb,CREB1,MAPK1,MAPK3,NFkB (complex),NFKBIA,NTRK2,P38 MAPK,Pka	ADAMTS9,ADCYAP1,ARFGEF3,BHLHE22,CABP7,CACNA2D1,CBWD1,CLMP,COMT,DRD2,GLI1,GRIK2,HDC,HEY2,HLA-C,INSRR,KCTD16,KIT,MGP,NEUROD1,NEUROD6,NFKBIZ,NKX2-1,NRN1,NTRK1,NTS,OAS3,PDE1A,PPARGC1A,RBP1,RGS4,SFRP4,SIAH3,SLC17A6,SLC17A7,SP100	36 (11)	11	Ca2+,CGS 21680,levodopa,PRKCG	HTT,istradefylline,quinpirole		1-methyl-4-phenyl-1,2,3,6-tetrahydropyridine,BDNF,dopamine,FOS,inositol triphosphate,NTRK2	MMP9
DDB2	other		3			0.944	6.54e-07	0.0016	AHR,Akt,CDKN1A,CEBPA,CREB1,CSF2,DDB2,EP300,ERK,FOS,HIF1A,HNF4A,IL1B,IRF3,MAPK9,Mek,MYC,NFE2L2,NFkB (complex),NR1I2,PARP1,PLAT,PRKCD,RB1,ROCK2,SMAD3,SP1,STAT3,STAT4,TDG,XPC	ACTN2,ADAMTS9,ADCYAP1,ARFGEF3,ASPN,BHLHE22,CABP7,CACNA2D1,CDON,CLMP,COL6A3,COMT,CXCL12,DCT,EOMES,FMO5,FNDC5,FOXP1,GRIK2,GRIN2B,GRM1,HDC,HEY2,HLA-A,HLA-C,INSRR,KCNQ1OT1,KCNQ3,KIT,MALAT1,NEUROD6,NFKBIZ,NKX2-1,NPPA,NPTX1,NRN1,NTRK1,OAS3,PRDM16,RAMP1,RGS11,SFRP4,SHH,SHISA6,SIAH3,SLC17A6,SOX1,SOX2-OT,SP100,SPINK5,SYN2,TFAP2A,TFAP2C,TRPC3,VSNL1	55 (31)	29	tretinoin				MMP9
RXRB	ligand-dependent nuclear receptor		3			-1.029	6.62e-07	0.0017	Akt,CREB1,MAPK1,PRKCE,RB1,RXRA,RXRB,STAT3,THRA	ACTN2,ARFGEF3,BHLHE22,CABP7,CACNA2D1,CDON,CLMP,CXCL12,DRD2,EOMES,GLI1,GRIK2,HDC,HLA-A,HLA-C,MGP,NEUROD1,NEUROD6,NFKBIZ,NKX2-1,NPPA,NRN1,NTRK1,OAS3,PRDM16,SFRP4,SHH,SIAH3,SLC17A6,SOX1,SP100,SYN2,TAC1,TFAP2A	34 (9)	9	acitretin,bexarotene,isotretinoin,LG100268,tretinoin			THRA,TSHB
GAST	other		2			1.043	6.78e-07	0.0054	Akt,AKT1,Creb,CREB1,CTNNB1,ERK,ERK1/2,GAST,JAK2,Jnk,JUN,MAPK1,MAPK8,P38 MAPK,PPARG,SHC1,SP1,STAT3	ADCYAP1,ARFGEF3,BHLHE22,CABP7,CACNA2D1,CBWD1,CLMP,COMT,CXCL12,DCT,EOMES,GLI1,GRIK2,GRM1,HDC,HEY2,HLA-C,HS3ST1,KCNQ3,KIT,LHX2,LHX6,MALAT1,ME1,NEUROD6,NFKBIZ,NKX2-1,NRN1,NTRK1,NTS,OAS3,PRDM16,RAMP1,RBP1,RGS4,SFRP4,SIAH3,SLC17A6,SOX1,SP100,SYN2,TAC1,TCF7L2,TRPC3,TSPO	45 (18)	18		GLI2		CREB1,ELK1,FOS,HMGB2,MAPK8,MMP9,MYLK,PRKD2
ISL1	transcription regulator		1			0	7.34e-07	0.0001	ISL1	ADCYAP1,DLG2,GBX2,LHX2,MAB21L1,NTRK1,NXPH4,PAPPA2	8 (1)	1	ASCL1,bexarotene,FOXA1,FOXA2,NEUROG3	ALDH1A2,CGA,PAX6,PTF1A,TET3		NTRK2,POU4F1	LHX2
IFT88	other		3			0.816	7.38e-07	0.0055	Alp,ATF4,Creb,CREB1,CREBBP,CTNNB1,GLI1,GLI2,GLI3,IFT88,NFkB (complex),Pka catalytic subunit,PPARA,PPARD,PPARG,PPARGC1A,PRKACA,PRL,RET,SOX9,SRC,TP53	ADAMTS9,ADCYAP1,ARFGEF3,ASPN,BHLHE22,CABP7,CACNA2D1,CBWD1,CDON,CLMP,COL6A3,COMT,DCT,ELAVL2,EMX1,EOMES,ESRRG,FNDC5,FTCD,GBX2,GLI1,GRIK2,GRM1,HS3ST1,INSRR,KIT,LHX2,LHX6,LTBP1,MALAT1,ME1,MGP,NEUROD6,NKX2-1,NTN1,NTRK1,NTS,OAS3,PPARGC1A,PRDM16,RASGRP1,RBP1,SFRP4,SHH,SIAH3,SLC17A6,SP100,SYN2,TCEAL5,TCF7L2,TFAP2A,TRPC3,TSPO,VSNL1	54 (22)	21		GSK3B		FOXA2,Pka catalytic subunit,SHH
haloperidol	chemical drug		2			1.667	7.81e-07	0.0016	Akt,AKT1,CREB1,DRD2,ERK,ERK1/2,FOS,GSK3B,haloperidol,HTR2A,MAPK1,MAPK3,NFkB (complex),PRL	ADAMTS9,ARFGEF3,BHLHE22,CABP7,CACNA2D1,CDON,CLMP,DRD2,GLI1,GRIK2,GRIN2B,GRM1,HDC,HEY2,HLA-A,HLA-C,INSRR,KIT,MALAT1,MGP,NEUROD6,NKX2-1,NRN1,NTS,OAS3,PRDM16,RAMP1,RBP1,RGS4,SHISA6,SIAH3,SLC17A6,SP100,SYN2,TCF7L2,VSNL1	36 (14)	14				CREB1,dopamine,DVL3,FOS,GRIN1,GRIN2B,PRKAR2B	BDNF,CHRM5,DRD4
POLK	enzyme		3	Inhibited		-2.03	7.84e-07	0.0004	Akt,ATM,CHEK1,Creb,CREB1,cytarabine,ERK,IKBKB,Map3k7,MAPK1,NFAT5,NFkB (complex),NFKBIA,POLK,SMARCA4,SP1,SQSTM1,SRC,STK11,TP73	ADAMTS9,ADCYAP1,ARFGEF3,B3GAT1,BEX5,BHLHE22,CABP7,CACNA2D1,CBWD1,CDON,CLMP,COMT,GBX1,GLI1,GRIK2,GRM1,HEY2,HLA-C,INSRR,KCNQ3,LHX2,MCC,MN1,MRI1,NEUROD6,NFKBIZ,NKX2-1,NRN1,NTS,OAS3,PRDM16,RASGRP1,RGS4,SFRP4,SIAH3,SLC17A6,SP100,STK17B,SYN2,TBX1,VSNL1	41 (20)	17
RARA	ligand-dependent nuclear receptor		3			0.351	8.06e-07	0.0021	AKT1,Ap1,ATF4,CCND1,CEBPB,Creb,CTNNB1,E2F1,ESR1,ESR2,estrogen receptor,FANCC,FOS,FOXO3,GATA1,GNAQ,HIF1A,IRF1,JUN,KMT2A,MAPK1,NANOG,NFATC1,NFE2L2,PGR,PPARA,PPARD,PRKCD,PTEN,RARA,RB1,ROCK2,RXRA,SMPD1,SOX9,STAT1,TCF4,TCF7L2,Tgf beta,TGFB1,tretinoin,UCP1	ACTN2,ADCYAP1,B3GAT1,CACNG5,CBWD1,CDON,CHST8,COL6A3,COMT,CXCL12,DCT,DLG2,DRD2,ELAVL2,FGF17,FOXP1,FTCD,GBX2,GLI1,GRIK2,HDC,HEY2,HLA-A,HLA-C,HS3ST1,ISLR,KCNJ5,LHX2,LHX6,LRRC55,LYPD1,MALAT1,MGP,MN1,MPV17L,NEGR1,NEUROD6,NFKBIZ,NKX2-1,NPNT,NPTX1,NRN1,NTN1,NTRK1,NTS,NUDT19,OAS3,PAPPA2,PDE7B,PEX5L,PLAAT3,PLPPR4,PRDM8,PRKG2,RAMP1,RASGRP1,RBP1,RGS11,RGS4,SFRP4,SFTA3,SHISA6,SP100,SPINK5,SVIP,TC2N,TCEAL5,TCF7L2,TFAP2A,THSD4,TMEM163,ZFHX3,ZNF536	73 (42)	39	18-hydroxy-retinoic acid,4-hydroxy-all-trans-retinoic acid,9,13-di-cis-retinoic acid,acitretin,all-trans-4-Oxo-retinoic acid,BTG1,isotretinoin,L-triiodothyronine,RP 73401,Rp-cAMPS,tamibarotene	beta-apo-14'-carotenal,CAMK2A,CaMKII,DDR1,DGCR8,FSH,MAPK8,PRKCG,RBP4,RNF8,RPS6KA5		ALDH1A2,CDX1,FGF21,HOXA10,NEDD9,RARB,TSHB	FLCN,IL6R,KLF4,MAML1,NANOG,OTX2,PRDM8,TLE4
MSK1/2	group		3			1.214	8.28e-07	0.0051	Akt,ATF4,CEBPB,Creb,CREB1,CREBBP,CTNNB1,cytarabine,EIF4EBP1,FOS,Histone h3,HMGN1,IL18,IL1B,KMT2A,MSK1/2,NFkB (complex),NFkB (family),PPARG,PPARGC1A,RARA,RPS6KA4,RPS6KA5,TP53,TSC2	ADAMTS9,ADCYAP1,ARFGEF3,ASPN,BHLHE22,CABP7,CACNA2D1,CBWD1,CLMP,COL6A3,COMT,DCT,DRD2,ESRRG,FNDC5,GBX2,GLI1,GRIK2,GRIN2B,GRM1,HDC,HLA-C,HS3ST1,INSRR,KCNQ1OT1,KIT,LHX2,LHX6,LRRC55,LTBP1,LYPD1,MALAT1,MCC,ME1,MGP,NEUROD1,NEUROD6,NKX2-1,NTN1,NTS,PRDM16,PRDM8,RGS4,SHISA6,SIAH3,SLC17A6,SLC17A7,SOX2-OT,SP100,SYN2,TAC1,TCEAL5,TFAP2A,TSPO,VSNL1	55 (25)	19				FOS
CREB-NFkB	complex		3			0	8.34e-07	0.0043	AHR,ATF4,CCND1,CEBPA,Creb,CREB-NFkB,CREB1,CSF2,CTNNB1,HIF1A,HNF4A,IL1B,IRF3,NFkB (complex),NR1I2,PLAT,PPARGC1A,PRKCD,SMAD3,SP1,STAT4	ADAMTS9,ADCYAP1,ARFGEF3,BHLHE22,CABP7,CACNA2D1,CBWD1,CDH1,CLMP,COMT,CXCL12,DCT,FMO5,FNDC5,FOXP1,GRIK2,GRIN2B,HDC,HEY2,HLA-A,HLA-C,INSRR,KCNQ1OT1,KCNQ3,KIT,LHX2,LHX6,MALAT1,NEUROD6,NFKBIZ,NKX2-1,NPPA,NPTX1,NRN1,NTRK1,NTS,OAS3,PPARGC1A,PRDM16,RAMP1,SFRP4,SHH,SIAH3,SLC17A6,SOX2-OT,SVIP,SYN2,TCEAL5,TFAP2A,TFAP2C,TRPC3,VSNL1	52 (21)	20
CAR ligand-CAR-Retinoic acid-RXRα	complex		3			0.831	8.34e-07	0.0064	Akt,AKT1,CAR ligand-CAR-Retinoic acid-RXRα,CCND1,Creb,CREB1,CTNNB1,ERK,FOS,FOXO3,IRF1,MAPK1,NFkB (complex),NR1I2,P38 MAPK,PPARA,PPARD,PRKCD,PTEN,RAR-RXR,RARA,ROCK2,RXRA,SMAD3,SMPD1,SOX9,STAT3,steroid,Tgf beta,TGFB1,TP53,tretinoin,UCP1	ADAMTS9,ARFGEF3,ASPN,CABP7,CACNA2D1,CACNG5,CBWD1,CDH1,CHST8,CLMP,COL6A3,COMT,DCT,DRD2,FGF17,FMO5,FOXP1,FTCD,GBX2,GLI1,GRIK2,HEY2,HLA-C,HS3ST1,INSRR,ISLR,KCNJ5,KCNQ3,KIT,LHX2,LHX6,LTBP1,LYPD1,MN1,MPV17L,NEGR1,NEUROD1,NEUROD6,NPNT,NPPA,NRN1,NTN1,NTRK1,NTS,NUDT19,OAS3,PLAAT3,PPARGC1A,PRDM16,PRDM8,RAMP1,RASGRP1,RBP1,RGS4,SFRP4,SFTA3,SHISA6,SIAH3,SLC17A6,SOX1,SP100,SPINK5,SVIP,SYN2,TAC1,TFAP2A,THSD4,TRPC3,VSNL1,ZFHX3,ZNF536	71 (33)	32
tolcapone	chemical drug		3			-1.291	8.39e-07	0.0002	COMT,DNMT1,dopamine,epinephrine,norepinephrine,tolcapone	COMT,DRD2,EOMES,GRIK2,GRIN2B,GRM1,KIT,NPPA,PPARGC1A,PRDM16,SIAH3,SLC17A6,TAC1,TC2N,TFAP2C	15 (6)	6				dopamine	COMT
molindone	chemical drug		3			-1.406	8.55e-07	0.0035	ADORA2A,Akt,AKT1,CREB1,DDR1,dopamine,DRD2,ERK,ERK1/2,HTR2A,IRS1,JAK2,MAPK1,MMP2,MMP9,molindone,NFkB (complex),PRKACA,PRL,RARA,SLC6A3,STAT3	ADAMTS9,ARFGEF3,BHLHE22,CABP7,CACNA2D1,CDH1,CLMP,CXCL12,DRD2,EOMES,GRIN2B,GRM1,HEY2,HLA-C,INSRR,KCTD16,KIT,LYPD1,MGP,NEUROD1,NEUROD6,NKX2-1,NRN1,NTN1,NTRK1,OAS3,PRDM16,PRDM8,RAMP1,RBP1,SFRP4,SHH,SLC17A6,SOX1,SP100,SYN2,TAC1,TFAP2A,TFAP2C,TRPC3,VSNL1	41 (22)	21					DDR1
FHL2	transcription regulator		2			1.677	8.62e-07	0.0024	AKT1,BRCA1,Creb,CREB1,CTNNB1,estrogen receptor,FHL2,FOXO1,GATA4,HIF1A,MAPK1,MAPK3,NFkB (complex),TCF4	ACTN2,ADCYAP1,ARFGEF3,BHLHE22,CABP7,CACNA2D1,CBWD1,CLMP,COMT,CXCL12,EOMES,ESRRG,GBX2,GLI1,GPR37,GRIK2,HDC,HLA-C,INSRR,KIT,LHX2,LHX6,MALAT1,MPV17L,NEUROD6,NFKBIZ,NKX2-1,NPPA,NRN1,NTRK1,NTS,OAS3,PDE7B,RAMP1,SFRP4,SHH,SIAH3,SLC17A6,SP100,SYN2,TAC1,TRPC3,VSNL1	43 (14)	14	SRF			CREB1,INHA	ELK1
oxazepam	chemical drug		3			-1.616	8.68e-07	0.0016	ADA,BCL2,CREB1,ERK1/2,HRAS,MAPK8,NFkB (complex),NOS1,oxazepam,PLAT,PRKAA	ADAMTS9,ARFGEF3,BHLHE22,CABP7,CACNA2D1,CDON,CLMP,EOMES,GRIK2,GRIN2B,HDC,HEY2,INSRR,KIT,NEUROD1,NEUROD6,NFKBIZ,NKX2-1,NPPA,NTRK1,PPARGC1A,RBP1,RGS4,SFRP4,SHH,SIAH3,SLC17A6,SYN2,TAC1,TRPC3,VSNL1	31 (11)	8					NOS1
RPS6KA5	kinase		2			0.973	8.92e-07	0.002	CEBPB,Creb,CREB1,CREBBP,cytarabine,HMGN1,JUN,NFkB (complex),RARA,RPS6KA5,STAT1,STAT3,TSC2	ADAMTS9,ADCYAP1,ARFGEF3,BHLHE22,CABP7,CACNA2D1,CBWD1,CDON,CLMP,COMT,DRD2,GRIK2,GRM1,HDC,HLA-C,INSRR,KIT,LYPD1,MALAT1,MCC,MGP,NEUROD1,NEUROD6,NKX2-1,NTN1,NTRK1,NTS,PRDM8,SFRP4,SIAH3,SLC17A6,SOX1,SP100,SYN2,TAC1,TCF7L2,TFAP2A,VSNL1	38 (13)	12	anisomycin,levodopa	Ro 31-7549		CREB1,FOS	RARA
INHA	growth factor		3			-1.441	1.08e-06	0.0036	Akt,AKT1,CGA,CREB1,CTNNB1,cyclic AMP,ERK1/2,FOS,FSH,FSHR,Gsk3,INHA,Pkc(s),PLAT,RARA,SGK1	ADCYAP1,ARFGEF3,BHLHE22,CABP7,CACNA2D1,CDON,CLMP,DCT,DRD2,GLI1,GRIN2B,HLA-C,KCNQ3,KIT,LHX2,LHX6,LTBP1,LYPD1,MALAT1,NEUROD6,NKX2-1,NPPA,NTN1,NTRK1,PRDM8,RAMP1,RBP1,RGS4,SERP2,SFRP4,SHISA2,SHISA6,SIAH3,SLC17A6,SP100,SYN2,TAC1,TCEAL5,TFAP2A	39 (16)	16	CG,FHL2,L-triiodothyronine,Pka catalytic subunit	isoniazid		F11R,SGK1,SMARCA1	BOC,JAM2
Ca2+	chemical - endogenous mammalian		2			-0.662	1.1e-06	0.0042	ADAM12,Akt,AKT1,APP,ASAH1,Ca2+,Calcineurin protein(s),Calmodulin,CC2D1A,Creb,CREB1,CREBBP,CRTC2,CTNNB1,DICER1,DMP1,ERK,F2,FAS,FOS,GPRC6A,HRAS,Jnk,MAPK1,MAPK9,MECP2,NFkB (complex),P38 MAPK,Pka,PKD1,PRKCD,PRKCE,PTGS2,RAF1,RET,SRC,STAT3	ACTN2,ADAMTS9,ADCYAP1,ARFGEF3,BHLHE22,CABP7,CACNA2D1,CBWD1,CDH1,CDON,CLMP,COL6A3,DCT,DRD2,ELAVL2,EOMES,ESRRG,FOXP1,GRIK2,GRM1,HDC,HLA-C,INSRR,KCNQ1OT1,KCNQ3,LHX2,LHX6,LTBP1,MALAT1,MGP,NPPA,NPTX1,NRN1,NTN1,NTRK1,NTS,PLAAT3,PPARGC1A,PRDM16,RAMP1,RGS4,RIMBP2,SETD7,SHISA6,SIAH3,SLC17A6,SLC17A7,SOX1,SP100,SYN2,TAC1,TBX1,THSD4,TRPC3,TSPO,VSNL1,ZFHX3	57 (37)	37	1-O-hexadecyl-2-N-methylcarbamol-sn-glycerol-3-phosphocholine,4-nonylphenol,amphetamine,APOE,BAY K8644,CASQ2,CHRNA1,collagen-related peptide,FFAR1,Fgf,FSH,GRIN1,GRIN2B,IL1RN,kainic acid,ketoprofen,N(6)-(3-iodobenzyl)-5'-N-methylcarboxamidoadenosine,NGF,norepinephrine,NTF3,oleandrin,pergolide,PTPRJ,quinolinic acid,quinpirole,racemic flurbiprofen,SGK1,SHH,TFEC,VGF,WIN 55,212-2	8-(4-chlorophenylthio)-guanosine-3', 5'-cyclic monophosphate,anisomycin,aripiprazole,CAMK2D,CAV1,CGS 21680,clozapine,D-Pen-2,5-enkephalin,ifenprodil,KT5823,losartan potassium,pyrilamine,quetiapine,risperidone,Rp-cAMPS,Sch-23390,simvastatin,U73122,xestospongin C,Z-DEVD-FMK		ADORA2A,AHR,ASAH1,Calcineurin A,Calcineurin protein(s),CGA,CHUK,CREB1,ELK1,FKBP8,GIP,IL6R,KLF4,MEF2A,MMP9,MYLK,NR1D1,PP2A,PRKCG,RALA,reactive nitrogen species,SLC6A12,SSTR2,TBXT	GSK3B
MTNR1A	G-protein coupled receptor		2	Inhibited		-2.668	1.13e-06	0.0001	CREB1,GNAQ,MTNR1A	ARFGEF3,BHLHE22,CABP7,CACNA2D1,CLMP,GRIK2,HLA-A,NEUROD1,NEUROD6,NKX2-1,NPPA,PRKG2,SFRP4,SIAH3,SLC17A6,SYN2,TAC1	17 (3)	2		HTT			CREB1
MTNR1B	G-protein coupled receptor		2	Inhibited		-2.668	1.13e-06	0.0001	CREB1,GNAQ,MTNR1B	ARFGEF3,BHLHE22,CABP7,CACNA2D1,CLMP,GRIK2,HLA-A,NEUROD1,NEUROD6,NKX2-1,NPPA,PRKG2,SFRP4,SIAH3,SLC17A6,SYN2,TAC1	17 (3)	2					CREB1
NOS1	enzyme		2			1.826	1.19e-06	0.001	BCL2,CREB1,ERK1/2,HRAS,MAPK8,NFkB (complex),NOS1,PRKAA	ADAMTS9,ARFGEF3,BHLHE22,CABP7,CACNA2D1,CDON,CLMP,EOMES,GRIK2,HDC,HEY2,INSRR,KIT,NEUROD1,NEUROD6,NFKBIZ,NKX2-1,NPPA,NTRK1,PPARGC1A,RBP1,RGS4,SFRP4,SHH,SIAH3,SLC17A6,SYN2,TAC1,TRPC3,VSNL1	30 (8)	7	bexarotene,Calcineurin protein(s),losartan potassium,NGF,SNCA	amphetamine,fluoxetine,HTT,oxazepam,pimagedine,U73122		CaMKII,CREB1,ELK1,FOS,FSH,MAPK8,reactive nitrogen species	Lh,prostaglandin
SL0101	chemical - endogenous non-mammalian		3			-1.121	1.24e-06	0.0035	CEBPB,Creb,CREB1,GATA4,GSK3B,Hsp27,IKBKB,IRS1,MITF,MTORC1,NFkB (complex),NR4A1,Rsk,SL0101,SRF,TSC2,YBX1	ACTN2,ADAMTS9,ADCYAP1,ARFGEF3,BHLHE22,CABP7,CACNA2D1,CBWD1,CLMP,COMT,CXCL12,DCT,GBX2,GLI1,GRIK2,HDC,HLA-A,INSRR,KIT,MALAT1,MGP,NEUROD6,NPPA,NTRK1,NTS,PPARGC1A,PRDM16,RAMP1,RBP1,SFRP4,SHH,SIAH3,SLC17A6,SYN2,TAC1,TCF7L2,TFAP2A,TRPC3,VSNL1	39 (17)	14					Rsk
FBXW8	other		3	Inhibited		-3.28	1.29e-06	0.004	Akt,AKT1,BCL2,CHUK,CREB1,ERK,FBXW8,FOXO1,FOXO3,GRB2,HMGA1,IKBKB,Insulin,IRS1,Jnk,JUN,MAP3K1,MAP4K1,MAPK1,MAPK8,MAPK9,Mek,NFkB (complex),P38 MAPK,PTPN11,SHC1	ADAMTS9,ARFGEF3,BHLHE22,CABP7,CACNA2D1,CDH1,CLMP,DCT,EPB41L4A,GBX2,GLI1,GRIK2,GRIN2B,HLA-C,HS3ST1,INSRR,KIT,ME1,MGP,NEUROD1,NEUROD6,NFKBIZ,NKX2-1,NPNT,NRN1,NTRK1,OAS3,PLAAT3,PRDM16,RAMP1,RGS4,SFRP4,SHH,SIAH3,SLC17A6,SP100,SYN2,TCF7L2,TFAP2C,TRPC3,VSNL1	41 (26)	24					IRS1
KT5823	chemical - kinase inhibitor		2			-1.183	1.31e-06	0.0033	Akt,AKT1,CHUK,Creb,CREB1,ERK,ERK1/2,IKBKB,KT5823,MAPK1,MAPK3,P38 MAPK,RAF1	ADCYAP1,ARFGEF3,BHLHE22,CABP7,CACNA2D1,CBWD1,CDON,CLMP,COMT,CXCL12,GLI1,GRIK2,GRIN2B,HDC,HLA-C,MALAT1,MGP,NEUROD1,NEUROD6,NFKBIZ,NKX2-1,NPPA,NRN1,NTS,OAS3,PRDM16,RAMP1,SFRP4,SHH,SIAH3,SLC17A6,SP100,SYN2,TAC1,TRPC3	35 (13)	12					Ca2+,CHUK,CREB1,FOS
DCBCI0901	chemical drug		3			-0.149	1.36e-06	0.0026	AKT1,CDKN1B,Creb,DCBCI0901,ERK,HMGA1,IRF3,MTORC1,MTORC2,MYC,NFkB (complex),NFKBIA,Notch,OXSR1,P38 MAPK,PAX6,PDPK1,PI3K (family),PPARGC1A,PRKCD,REL,RICTOR,SGK1,SP1,SQSTM1,SREBF1,STAT3,SYK	ADAMTS9,ADCYAP1,ASPN,CBWD1,CDH1,CDON,COL6A3,COMT,CXCL12,DCT,DRD2,EPB41L4A,FNDC5,FOXP1,GLI1,GRIK2,GRIN2B,GRM1,HEY2,INSRR,KCNQ3,KIT,LHX2,LHX8,MAB21L1,MALAT1,MGP,NTN1,NTRK1,NTS,OAS3,PLAAT3,PPARGC1A,RAMP1,RBP1,RGS4,RNASET2,SHH,SIX3,SIX6,SOX1,SP100,TBR1,TFAP2C,VSNL1	45 (28)	26
ifenprodil	chemical drug		3			1.021	1.49e-06	0.0061	Akt,ATF4,Calcineurin protein(s),Creb,CREB1,CREBBP,CTNNB1,ERK,FMR1,GRIN1,GRIN2B,GRIN2C,GSK3B,ifenprodil,NFATC3,NFATC4,NFkB (complex),PPARG,PPARGC1A,SIGMAR1,TP53	ADAMTS9,ADCYAP1,ARFGEF3,ASPN,B3GAT1,BHLHE22,CABP7,CACNA2D1,CBWD1,CLMP,COL6A3,COMT,DCT,EOMES,ESRRG,FNDC5,GBX2,GRIK2,GRIN2B,GRM1,HEY2,HS3ST1,INSRR,KCNQ3,KIT,LHX2,LHX6,LTBP1,MALAT1,ME1,NEUROD6,NFKBIZ,NKX2-1,NTS,PPARGC1A,PRDM16,SFRP4,SHH,SIAH3,SLC17A6,SLC17A7,SV2B,SYN2,TCEAL5,TCF7L2,TSPO,VSNL1	47 (21)	17					BDNF,Ca2+,GRIN1,GRIN2B,PRKCG
P2RY11	G-protein coupled receptor		2			1.698	1.5e-06	0.0002	CREB1,GNAQ,P2RY11	ARFGEF3,BHLHE22,CABP7,CACNA2D1,CLMP,GRIK2,HLA-A,NEUROD1,NEUROD6,NKX2-1,NPPA,PRKG2,SFRP4,SIAH3,SLC17A6,SYN2,TAC1	17 (3)	2	tretinoin			CREB1
acitretin	chemical drug		3			0.277	1.56e-06	0.0073	acitretin,ACSL3,ADAM10,Akt,APP,CCND1,CEBPB,Creb,CTNNB1,FOS,Hdac,JUN,MET,NR1H3,ODC1,P38 MAPK,PPARA,PPARG,RAF1,RARA,RARB,RARG,RXRA,RXRB,RXRG,SOX9,SREBF1,TIMP3,tretinoin,VDR	ACTN2,ADCYAP1,CACNG5,CBWD1,CDON,COL6A3,COMT,CXCL12,DCT,DRD2,FTCD,GBX2,GLI1,GRIK2,GRIN2B,HS3ST1,ISLR,KCNJ5,LHX2,LHX6,LTBP1,LYPD1,MALAT1,ME1,MGP,NEUROD6,NFKBIZ,NKX2-1,NPNT,NPPA,NPTX1,NTN1,NTRK1,NTS,OAS3,PRDM8,RAMP1,RBP1,RGS4,RNASET2,SFRP4,SHISA6,SP100,SVIP,TAC1,TBX1,TCF7L2,TFAP2A,TRPC3,TSPO,ZFHX3,ZNF536	52 (30)	27				RARA,RARB,RXRB
CSNK1G2	kinase		3			-1.483	1.59e-06	0.0033	AHR,APP,Calcineurin protein(s),Creb,CREB1,CSNK1G2,CTNNB1,EGF,ESR1,ESR2,GATA1,HIF1A,LRRK2,MAP2K1,MAPK1,MAPK8,MAPT,MTA1,NFkB (complex),PDGFRB,PRKCD,PSEN1,SP1,STAT3,STAT5a/b	ACTN2,ADAMTS9,ADCYAP1,ARFGEF3,ASPN,BHLHE22,CABP7,CACNA2D1,CBWD1,CDH1,CLMP,COL6A3,COMT,DCT,DLG2,ELAVL2,FOXP1,GPR37,GRIK2,GRIN2B,GRM1,HLA-C,INSRR,KCNQ3,LHX2,LHX6,LHX8,LTBP1,LYPD1,MALAT1,NEUROD6,NRN1,NTRK1,NTS,NUDT19,OAS3,PAPPA2,PPARGC1A,PRDM8,RGS11,RGS4,SIAH3,SIX3,SLC17A6,SOX1,SP100,STK17B,SYN2,TBX1,TC2N,TCF7L2,TFAP2A,THSD4,VSNL1,ZFHX3	55 (25)	22	SMARCA4
THRA	ligand-dependent nuclear receptor		2			-1.219	1.64e-06	0.003	Akt,CREB1,MAPK1,PRKCE,RB1,RXRA,STAT3,THRA	ACTN2,ARFGEF3,BHLHE22,CABP7,CACNA2D1,CDON,CLMP,CXCL12,EOMES,GLI1,GRIK2,HDC,HLA-A,HLA-C,MGP,NEUROD1,NEUROD6,NFKBIZ,NKX2-1,NPPA,NRN1,NTRK1,OAS3,PRDM16,SFRP4,SHH,SIAH3,SLC17A6,SOX1,SP100,SYN2,TAC1,TFAP2A	33 (8)	8	BDNF,OGA,RXRB	tretinoin		FSH,Lh,Mitochondrial complex 1,SLC6A12	CREB1,RARB,TSHB
ONECUT1	transcription regulator		2			1	1.68e-06	0.0005	FOXA2,NEUROG3,NR3C1,ONECUT1	CDH1,CER1,DCT,GRIN2B,GRM1,LHX6,NEUROD1,NEUROD2,NHLH1,NKX2-1,NPPA,NTRK1,SHH,SLC6A15,TAC1,TBX1	16 (4)	3				NEUROG3
9,13-di-cis-retinoic acid	chemical - endogenous mammalian		3			-0.295	1.73e-06	0.0077	9,13-di-cis-retinoic acid,CEBPB,Creb,CTNNB1,estrogen receptor,FOS,JUN,PPARA,RARA,RXRA,SOX9,tretinoin,VDR	ADCYAP1,CACNG5,CBWD1,CDON,COL6A3,COMT,CXCL12,DCT,DRD2,FTCD,GBX2,GLI1,GRIK2,HDC,HEY2,HLA-A,HLA-C,HS3ST1,ISLR,KCNJ5,LHX2,LHX6,LYPD1,MALAT1,MGP,NEUROD6,NFKBIZ,NKX2-1,NPPA,NTN1,NTRK1,NTS,OAS3,PRDM16,PRDM8,RBP1,RGS4,SFRP4,SHISA6,SP100,TCF7L2,TFAP2A,THSD4,TSPO,ZFHX3,ZNF536	46 (13)	12				RARA
fluoxetine	chemical drug		2			0.707	1.74e-06	0.0017	Creb,CREB1,DRD2,ERK,ERK1/2,fluoxetine,HTR2A,MAPK1,MMP9,MTOR,Pka,SLC6A3,SMPD1,TERT	ADCYAP1,ARFGEF3,BHLHE22,CABP7,CACNA2D1,CBWD1,CLMP,COMT,CXCL12,DRD2,EOMES,GRIK2,GRIN2B,GRM1,HDC,HLA-A,HLA-C,MALAT1,NEUROD1,NEUROD6,NFKBIZ,NKX2-1,NRN1,NTS,OAS3,SFRP4,SFTA3,SIAH3,SLC17A6,SP100,SYN2,TRPC3	32 (14)	13				ASAH1,BDNF,CREB1,dopamine,FOS,MAPK8,NTRK2	ADRA2B,GNAZ,HTR1B,L-triiodothyronine,MMP9,NOS1
Lh	complex		2			1	1.79e-06	0.0029	Akt,AKT1,CGA,CREB1,ERK,ERK1/2,Gsk3,GSK3B,IRS1,JAK2,Lh,LHCGR,MAPK1,MAPK3,MMP2,MMP9,Pka,PLAT,SHC1,STAT1,STAT5B	ARFGEF3,BHLHE22,CABP7,CACNA2D1,CLMP,CXCL12,GLI1,GRIK2,GRIN2B,HDC,HEY2,HLA-C,HS3ST1,KIT,ME1,NEUROD6,NKX2-1,NPPA,NRN1,NTS,OAS3,PRDM16,PRKG2,RAMP1,RBP1,SERP2,SFRP4,SHISA2,SIAH3,SLC17A6,SP100,SYN2,TAC1,TCEAL5,TCF7L2,TRPC3	36 (21)	21	3,4,5,3',4'-pentachlorobiphenyl,CGA,THRA	DHH,NOS1		BDNF,CREB1,FOS,IRS1,MMP9,NTF3,SGK1	GSK3B,SMARCA4
SMARCA1	transcription regulator		3			-1.387	1.83e-06	0.0011	Akt,APP,ATR,BRCA1,CDK1,CDKN1B,CDX2,CHEK1,CHEK2,CREB1,CREBBP,cytarabine,ESR1,FOS,H2AX,HMGA1,MAP2K1,MAPK1,MAPK8,MYC,MYOD1,NFkB (complex),PGR,RASSF1,SMAD3,SMARCA1,SOX2,SQSTM1,STAT3,TP73,TRIM28	ADAMTS9,ARFGEF3,ASPN,BHLHE22,CABP7,CACNA2D1,CER1,CLMP,COL6A3,DCT,DLG2,EPB41L4A,FNDC5,GBX1,GPR37,GRIK2,GRM1,HEY2,INSRR,KIT,LDB2,LHX2,LYPD1,MCC,MGP,NEUROD6,NKX2-1,NRN1,NTS,NUDT19,OAS3,PLAAT3,PPARGC1A,PRDM16,PRKG2,RAMP1,RGS11,RGS4,SHISA6,SIAH3,SIX3,SLC17A6,SOX1,SYN2,TBX1,TC2N,TFAP2C,THSD4,TMEM163,VSNL1,ZFHX3,ZNF488	52 (31)	26	CG,INHA				SFN
W7	chemical reagent		2			-0.973	1.84e-06	0.0055	Akt,Calmodulin,CREB1,cyclic AMP,EGFR,ERK,ERK1/2,JUN,MAP2K1,MAPK1,NFKBIA,RAF1,SMPD1,SRC,SRF,TAC1,W7	ADCYAP1,ARFGEF3,BHLHE22,CABP7,CACNA2D1,CDON,CLMP,CXCL12,DCT,GLI1,GRIK2,HDC,HEY2,HLA-C,LDB2,MALAT1,MGP,NEUROD1,NFKBIZ,NKX2-1,NPPA,NRN1,NUDT19,OAS3,PRDM16,RAMP1,RBP1,RGS4,RIMBP2,SFRP4,SFTA3,SHH,SIAH3,SLC17A6,SP100,SYN2,TCF7L2,TRPC3	38 (17)	17					CaMKII,CGA,CREB1,FOS,SRF
KN 93	chemical - kinase inhibitor		2			0	1.87e-06	0.0047	Akt,AKT1,CC2D1A,Creb,CREB1,CTNNB1,ERK1/2,FOXO3,Gli,GNA11,HTR2A,Jnk,JUN,KN 93,MAPK1,MAPK3,NEUROD1,NFKBIA,P38 MAPK,RB1	ACTN2,ADCYAP1,ARFGEF3,BHLHE22,CABP7,CACNA2D1,CBWD1,CLMP,COMT,CXCL12,DCT,DRD2,GLI1,GRIK2,GRM1,HDC,HLA-C,LHX2,LHX6,MALAT1,MGP,NEUROD2,NEUROD6,NFKBIZ,NKX2-1,NPNT,NPPA,NRN1,NTS,PRDM16,PRKG2,RAMP1,RGS4,SFRP4,SIAH3,SLC17A6,SP100,SYN2,TCF7L2,TRPC3	40 (20)	20				CACNA1C	CAMK2A,CAMK2D,CaMKII,CGA,CREB1,FOS,Gli,IKK (complex)
FHL3	other		2	Activated		2.4	2.02e-06	0.0001	CREB1,FHL3,HIF1A	ARFGEF3,BHLHE22,CABP7,CACNA2D1,CDH1,CLMP,CXCL12,ESRRG,GRIK2,HLA-A,NEUROD1,NEUROD6,NKX2-1,NPPA,NRN1,SFRP4,SHH,SIAH3,SLC17A6,SYN2,TAC1	21 (3)	2				CREB1
cAMP-dependent protein kinase	complex		2			0.522	2.02e-06	0.0027	cAMP-dependent protein kinase,Creb,CREB1,FOS,MAPT,PGR,PRKAR2B,PRL,SPP1,STK11	ADCYAP1,ARFGEF3,BHLHE22,CABP7,CACNA2D1,CBWD1,CDON,CLMP,COMT,CXCL12,GRIK2,GRIN2B,HLA-A,MALAT1,MGP,MRI1,NEUROD1,NEUROD6,NKX2-1,NTS,OAS3,PPARGC1A,PRKG2,RASGRP1,RBP1,RGS4,SHISA6,SIAH3,SLC17A6,SP100,STK17B,SYN2,TAC1	33 (10)	10				CREB1,FOS,MAP2,MAPT,MYLK
Rsk	group		2			1.183	2.14e-06	0.0028	CEBPB,Creb,CREB1,GATA4,GSK3B,Hsp27,IKBKB,IRS1,MITF,MTORC1,NR4A1,Rsk,SRF,TSC2	ACTN2,ADCYAP1,ARFGEF3,BHLHE22,CABP7,CACNA2D1,CBWD1,CLMP,COMT,CXCL12,DCT,GBX2,GLI1,GRIK2,HDC,HLA-A,KIT,MALAT1,MGP,NEUROD6,NPPA,NTRK1,NTS,PPARGC1A,PRDM16,RAMP1,RBP1,SFRP4,SHH,SIAH3,SLC17A6,SYN2,TAC1,TCF7L2,TFAP2A	35 (14)	13	GIP,MAPK8,MAPKAPK2/3,NGF,norepinephrine	equol,ilomastat,losartan potassium,Ppp2c,quetiapine,SL0101,sodium fluoride,tretinoin		CREB1,IRS1,RPS6KA1,SRF	GSK3B
LG100268	chemical reagent		3			1.432	2.16e-06	0.0061	AHR,APP,Calmodulin,CAV1,CCND1,CDKN1B,Creb,CREB1,CYP19A1,ERK,FOXO3,HMGA1,IL1B,INSR,Insulin,IRF3,IRS1,JAK1/2,LG100268,LPL,MAPK1,NFE2L2,NFkB (complex),NR1H2,NR1H3,NR1I2,NR4A1,PGR,PPARG,PPARGC1A,PRKCD,RARA,Rxr,RXRA,RXRB,SMAD3,SP1,SREBF1,STAT6	ACTN2,ADAMTS9,ARFGEF3,ASPN,CABP7,CACNA2D1,CBWD1,CDH1,CLMP,COL6A3,COMT,CXCL12,DRD2,EPB41L4A,FMO5,FOXP1,GLI1,GRIK2,GRM1,HEY2,HLA-A,INSRR,KCNQ1OT1,KCNQ3,KIT,LTBP1,LYPD1,MALAT1,ME1,MGP,NFKBIZ,NPNT,NPPA,NTN1,NTRK1,NTS,OAS3,PLAAT3,PRDM8,PRKG2,RGS11,RIMBP2,RNASET2,SFRP4,SHH,SIAH3,SIX3,SLC17A6,SLC17A7,SOX2-OT,SP100,SVIP,TBR1,TBX1,TFAP2A,TFAP2C,THSD4,TRPC3,VSNL1	59 (39)	35				APOE,IRS1,RXRB	L-triiodothyronine
CYTH2	other		3			1.82	2.18e-06	0.0057	AKT1,ARF1,ARF6,CDKN1B,CHUK,Creb,CREB1,CYTH2,EGF,ERBB2,ERK1/2,GATA4,GLI2,IKBKB,IRF3,MAP2K1,MAPK1,MAPK8,Mek,MYOD1,NFATC1,NFATC4,NFE2L2,NFkB (complex),Pkc(s),RAF1,SHC1,SP1,STK11	ACTN2,ADAMTS9,ADCYAP1,ARFGEF3,B3GAT1,BHLHE22,CABP7,CACNA2D1,CBWD1,CDON,CLMP,COL6A3,COMT,DCT,GBX2,GRIK2,GRIN2B,GRM1,HDC,HLA-C,HS3ST1,INSRR,KCNQ3,KIT,MALAT1,ME1,MGP,MRI1,NEUROD6,NKX2-1,NPPA,NPTX1,NRN1,NTN1,NTS,NUDT19,RAMP1,RASGRP1,RGS11,RGS4,SFRP4,SIAH3,SIX3,SLC17A6,SP100,STK17B,TAC1,TFAP2A,TFAP2C,TSPO,VSNL1	51 (29)	26
CHUK	kinase		3			-1.806	2.19e-06	0.003	Akt,AR,ATF4,AURKA,BDNF,CCND1,CDKN1B,CHUK,CREB1,CTNNB1,E2F1,EPAS1,ESR2,FADD,FOS,FOXA2,FOXO3,genistein,GLI1,Histone h3,HMGA1,HTT,IKBKB,IKBKG,IL1B,IRF5,IRF7,IRF8,IRS1,KMT2A,MAP2K1,MTOR,NCOA3,NCOR2,NEUROD1,NFAT5,NFkB (complex),NFKB1,NFKB2,NFKBIA,NR1I2,OXSR1,PPARA,PRKCD,PTEN,RASSF1,SREBF1,STK11,TCF4,TCF7L2,TP73	ACTN2,ADAMTS9,ARFGEF3,B3GAT1,CABP7,CACNA2D1,CER1,COL6A3,CXCL12,DCT,DRD2,ELAVL2,EOMES,EPB41L4A,FGF17,FMO5,FOXP1,FTCD,GBX1,GRIN2B,GRM1,HEY2,HLA-A,IDUA,INSRR,KCNQ1OT1,KIT,LDB2,LHX2,LHX6,LHX8,LRRC55,LTBP1,MGP,MPV17L,MRI1,NEUROD1,NEUROD2,NEUROD6,NFKBIZ,NPNT,NTRK1,NUDT19,OAS3,PDE1A,PEX5L,PLPPR4,PRDM8,RASAL3,RBP1,RGS4,RNASET2,SHISA6,SIAH3,SIX3,SLC17A6,SLC17A7,SLC6A15,SOX2-OT,SVIP,TAC1,TBX1,TCEAL5,TFAP2C,TMEM163,TRPC3,VSNL1,ZFHX3,ZNF536	69 (51)	40	Ca2+,GSK3B,MAP3K21	4-hydroxymercuribenzoate,KN-62,KT5823,LOX,naproxen,phenylbutazone,U73122		ENPP2,FOS,FOXC2,GRIN2B,HTT,IL1RN,IRS1,MMP9,NGF,TERF2IP	FOXA2
BDNF	growth factor		1			-0.577	2.22e-06	0.0001	BDNF	DRD2,GRIN2B,MALAT1,NTRK1,PDE1A,SHH,SLC17A6,SLC17A7,SYN2,TAC1,TRPC3,VSNL1	12 (1)	1	3,4,5,3',4'-pentachlorobiphenyl,ADORA2A,ADRB,amphetamine,aripiprazole,BAY K8644,Calcineurin protein(s),CAMK2D,CaMKII,CG,CGA,CGS 21680,clozapine,cycloserine,dipyridamole,fluoxetine,FSH,Hedgehog,HTT,imipramine,kainic acid,Lh,LHX2,MAPK8IP2,methamphetamine,N-[4-chloro-3-(trifluoromethyl)phenyl]-2-propoxybenzamide,NGF,olanzapine,oleandrin,quetiapine,quinolinic acid,quinpirole,ziprasidone	DGCR8,haloperidol,ifenprodil,K-252,mir-210,REST,Sch-23390,SNCA,WIN 55,212-2		ELK1,GRIN1,IRS1,MAPT,mir-214,NTF3,NTRK2,RPS6KA1,SGK1,SHH,THRA,VGF	CXCR4,GSK3B,MAPK8
APOE	transporter		2			0.686	2.36e-06	0.0046	Akt,APOE,CD44,CREB1,GSK3B,Jnk,MAPK1,P38 MAPK,PRKACA,SP1,TCR	ARFGEF3,BHLHE22,CABP7,CACNA2D1,CLMP,EOMES,GRIK2,GRIN2B,GRM1,HDC,HLA-A,HLA-C,KCNQ3,KIT,LHX6,MGP,NEUROD6,NFKBIZ,NKX2-1,NRN1,NTRK1,OAS3,PRDM16,RASGRP1,RBP1,SFRP4,SIAH3,SLC17A6,SP100,SYN2,TAC1,TCF7L2,TRPC3,TSPO	34 (11)	11	beta-naphthoflavone,bexarotene,CNR1,kainic acid,LG100268,LXR ligand-LXR-Retinoic acid-RXRα,MAPK8,OGA,trans-hydroxytamoxifen,tretinoin,ZIC1,ZIC2	HOXA10,simvastatin		Ca2+,CAV1,CREB1,MAP2,MAPT	FOS,ganglioside GM1,GRIN2B,GSK3B,MADD,MMP9,prostaglandin
PASK	kinase		2			1.964	2.44e-06	0.0006	CREB1,GSK3B,MAPT,MET,NFATC4,PASK	ARFGEF3,B3GAT1,BHLHE22,CABP7,CACNA2D1,CDH1,CLMP,GLI1,GRIK2,GRIN2B,HDC,HLA-A,NEUROD6,NKX2-1,NPPA,SFRP4,SIAH3,SLC17A6,SYN2,TAC1,TCF7L2	21 (6)	5				CREB1,MAPT,PKIA	GSK3B
IRS1	enzyme		2	Activated		2.722	2.51e-06	0.0065	Akt,AKT1,BCL2,CREB1,ERK,ERK1/2,FOXO1,FOXO3,GRB2,Gsk3,HMGA1,Insulin,IRS1,JUN,Mek,NFkB (complex),P38 MAPK,PI3K (complex),PTPN11,SHC1	ADAMTS9,ARFGEF3,BHLHE22,CABP7,CACNA2D1,CDH1,CLMP,DCT,EOMES,EPB41L4A,GBX2,GLI1,GRIK2,HEY2,HS3ST1,INSRR,KIT,ME1,NEUROD1,NEUROD6,NFKBIZ,NKX2-1,NPNT,NPPA,NTRK1,PLAAT3,PRDM16,RAMP1,RBP1,SFRP4,SHH,SIAH3,SLC17A6,SYN2,TAC1,TCF7L2,TFAP2C,TRPC3,VSNL1	39 (20)	20	anisomycin,BDNF,CAV1,CG,CHUK,DDR1,FOXC2,GSK3B,IKK (complex),LEPR,LG100268,Lh,MAPK8,NGF,NTRK2,Rsk	Caveolin,FBXW8,Fgf,FSH,PP2A,PTPN1,RBP4,simvastatin,tretinoin		CREB1,DVL2,FOS,ID2,UCP1
CG	complex		2			0	2.69e-06	0.0073	Akt,CG,CGA,Creb,CREB1,EGFR,ESR2,GSK3B,IRS1,MAPK1,MAPK3,MAPK8,Mek,NFkB (complex),Pka	ADAMTS9,ADCYAP1,ARFGEF3,BHLHE22,CABP7,CACNA2D1,CBWD1,CDH1,CLMP,COMT,DCT,ELAVL2,EOMES,GLI1,GRIK2,HDC,HLA-A,HLA-C,INSRR,KIT,MALAT1,NEUROD6,NFKBIZ,NKX2-1,NRN1,NTRK1,NTS,OAS3,PRDM16,PRKG2,RGS4,SERP2,SFRP4,SHISA2,SIAH3,SLC17A6,SP100,SYN2,TAC1,TCEAL5,TCF7L2,VSNL1	42 (15)	15				BDNF,BTG1,CBR1,CREB1,CXCR4,FOS,FZD1,INHA,IRS1,LEPR,PKIA,PP2A,SMARCA1	GSK3B,MAP2,MAPK8,MMP9
RARA	ligand-dependent nuclear receptor		2			-0.309	2.84e-06	0.0071	CEBPB,Creb,CTNNB1,estrogen receptor,FOS,JUN,RARA,SOX9,tretinoin	ADCYAP1,CACNG5,CBWD1,CDON,COL6A3,COMT,CXCL12,DCT,DRD2,GBX2,GLI1,GRIK2,HDC,HEY2,HLA-A,HLA-C,HS3ST1,ISLR,KCNJ5,LHX2,LHX6,LYPD1,MALAT1,MGP,NEUROD6,NFKBIZ,NKX2-1,NTN1,NTRK1,NTS,OAS3,PRDM8,RBP1,RGS4,SFRP4,SHISA6,SP100,TCF7L2,TFAP2A,THSD4,ZFHX3,ZNF536	42 (9)	9	18-hydroxy-retinoic acid,4-hydroxy-all-trans-retinoic acid,9,13-di-cis-retinoic acid,acitretin,all-trans-4-Oxo-retinoic acid,BTG1,isotretinoin,L-triiodothyronine,RP 73401,Rp-cAMPS,tamibarotene	beta-apo-14'-carotenal,CAMK2A,CaMKII,DDR1,DGCR8,FSH,MAPK8,PRKCG,RBP4,RNF8,RPS6KA5		ALDH1A2,CDX1,FGF21,HOXA10,NEDD9,RARB,TSHB	FLCN,IL6R,KLF4,MAML1,NANOG,OTX2,PRDM8,TLE4
RRM1	enzyme		3			-1.069	2.96e-06	0.0098	AKT1,APP,Creb,ERK,ERK1/2,ESR1,MAP2K1,MAP3K1,MAPK1,MAPK3,MAPK8,Mek,MMP9,NFkB (complex),P38 MAPK,Raf,RAF1,RRM1,Tgf beta,TGFB1,TNF,VEGFA	ACTN2,ADAMTS9,ADCYAP1,ASPN,CBWD1,CDH1,CDON,CHST8,COMT,CXCL12,DCT,DLG2,FNDC5,GPR37,GRIN2B,HDC,HLA-C,INSRR,KCNQ1OT1,KCNQ3,LTBP1,LYPD1,MALAT1,MGP,MN1,MPV17L,NEGR1,NEUROD1,NFKBIZ,NKX2-1,NPTX1,NRN1,NTN1,NTRK1,NTS,NUDT19,PDE7B,PLAAT3,RAMP1,RASGRP1,RBP1,RGS11,RGS4,SOX2-OT,SP100,TAC1,TBX1,TC2N,TCF7L2,TFAP2A,TFAP2C,THSD4,TRPC3,TSPO,VSNL1,ZFHX3	56 (22)	20				MMP9
FLCN	other		3			0.283	3e-06	0.0036	26s Proteasome,CDKN1B,CREB1,ERK,ERK1/2,ESR1,ESR2,FLCN,FMR1,HIF1A,HNF4A,MAPT,MEF2C,MTORC1,NR3C1,NR5A2,NRF1,PAX6,PPARA,PPARD,PPARGC1A,PRKAA,RAF1,RPS6KB1,RXRA,SIRT1,SQSTM1,TFE3	ACTN2,ARFGEF3,ASPN,BHLHE22,CABP7,CACNA2D1,CDH1,CDON,CLMP,COL6A3,DCT,DLG2,ELAVL2,FNDC5,FTCD,GPR37,GRIK2,GRIN2B,GRM1,HDC,HEY2,LHX2,LYPD1,MAB21L1,ME1,NEUROD1,NEUROD6,NKX2-1,NPNT,NPPA,NRN1,NTN1,PPARGC1A,PRDM16,RASGRP1,RGS11,RGS4,SIAH3,SIX3,SIX6,SLC17A6,SLC17A7,SP100,SV2B,SYN2,TAC1,TBR1,TC2N,TFAP2A,VSNL1	50 (28)	26		RARA			TFE3,UCP1
BTG1	transcription regulator		2			-0.447	3.08e-06	0.0012	Akt,BTG1,GSK3B,RARA	CDH1,CXCL12,DRD2,GLI1,HLA-C,LYPD1,MGP,NEUROD1,NFKBIZ,NPPA,NTN1,NTRK1,PPARGC1A,PRDM16,PRDM8,RBP1,SHH,SP100,TCF7L2,TFAP2A	20 (4)	3	CG,trans-hydroxytamoxifen,tretinoin	LEPR		RARA	GSK3B
8-(4-chlorophenylthio)-guanosine-3', 5'-cyclic monophosphate	chemical reagent		2			0.192	3.11e-06	0.0036	8-(4-chlorophenylthio)-guanosine-3', 5'-cyclic monophosphate,Akt,Creb,ERK,ERK1/2,GNAQ,Hsp27,LASP1,MAPK1,MAPK14,MAPK8,RAF1	ADCYAP1,CBWD1,CDH1,CDON,COMT,CXCL12,EOMES,GLI1,HDC,HEY2,HLA-A,HLA-C,MALAT1,NFKBIZ,NRN1,NTRK1,NTS,OAS3,PPARGC1A,PRDM16,PRKG2,RBP1,RGS4,SHH,SP100,TAC1,TRPC3	27 (12)	12				MAPK8,UCP1	Ca2+
lisofylline	chemical drug		2			-1.342	3.15e-06	0.0012	CREB1,lisofylline,P38 MAPK	ARFGEF3,BHLHE22,CABP7,CACNA2D1,CLMP,CXCL12,GRIK2,HLA-A,NEUROD1,NEUROD6,NKX2-1,NPPA,PPARGC1A,RBP1,SFRP4,SIAH3,SLC17A6,SYN2,TAC1,TRPC3	20 (3)	2					CREB1
nefiracetam	chemical drug		3			0.507	3.16e-06	0.0056	AURKA,Calcineurin protein(s),CHRNA1,CHRNB2,CREB1,ERK,ERK1/2,MAPK1,MAPK14,MAPK3,MAPK8,MAPT,nefiracetam,NFkB (complex),nicotinic acetylcholine receptor,NMDA Receptor,NRAS,NTRK2,P38 MAPK,PARP1,PTK2B,SRC	ADAMTS9,ARFGEF3,BHLHE22,CABP7,CACNA2D1,CDH1,CDON,CLMP,EOMES,GRIK2,GRIN2B,HDC,HLA-C,INSRR,KCNQ3,KIT,MGP,NEUROD1,NEUROD6,NFKBIZ,NKX2-1,NPPA,NRN1,OAS3,RBP1,RGS4,SFRP4,SHH,SIAH3,SLC17A6,SP100,SYN2,TAC1,TRPC3,VSNL1	35 (22)	19
galactosylceramide-alpha	chemical reagent		2			0.928	3.18e-06	0.0043	Akt,CREB1,ERK,ERK1/2,galactosylceramide-alpha,STAT3,TCR	ARFGEF3,BHLHE22,CABP7,CACNA2D1,CDH1,CDON,CLMP,CXCL12,EOMES,GLI1,GRIK2,GRM1,HEY2,NEUROD1,NEUROD6,NFKBIZ,NKX2-1,NPPA,PPARGC1A,PRDM16,RASGRP1,SFRP4,SHH,SIAH3,SLC17A6,SOX1,SYN2,TAC1,TRPC3	29 (7)	6				CREB1
D-JNK inhibitor I	biologic drug		2			0.6	3.29e-06	0.0024	APP,BAX,D-JNK inhibitor I,JUN,MAPK1,MAPK3,MAPK8	ACTN2,CDH1,CXCL12,EOMES,GRIN2B,HDC,HEY2,HLA-A,HLA-C,NEUROD1,NFKBIZ,NPPA,NPTX1,NRN1,OAS3,PPARGC1A,RAMP1,RBP1,RGS4,SP100,TAC1,TBX1,TCF7L2,THSD4,ZFHX3	25 (7)	6					MAPK8
tubulin (complex)	complex		3			0.674	3.29e-06	0.0069	Akt,AKT1,Creb,CREB1,ERK,ERK1/2,ESR1,GNA11,GNAQ,GSK3B,IRF3,IRS1,MAP2K1,MAPK1,MAPK3,MAPK8,MAPT,MET,NFkB (complex),PDPK1,Pkc(s),PKD2,PLCB1,PP2A,SLC6A3,SP1,STAT3,STAT5a/b,TP53,tubulin (complex)	ADAMTS9,ADCYAP1,ARFGEF3,BHLHE22,CABP7,CACNA2D1,CBWD1,CDON,CLMP,COMT,DCT,DLG2,DRD2,ESRRG,GBX2,GLI1,GPR37,GRIK2,GRIN2B,GRM1,HDC,HEY2,HLA-C,HS3ST1,INSRR,KCNQ3,KIT,LTBP1,LYPD1,MALAT1,ME1,NEUROD6,NKX2-1,NPPA,NRN1,NTRK1,NTS,NUDT19,PRDM16,PRKG2,RAMP1,RGS11,RGS4,SFRP4,SIAH3,SLC17A6,SOX1,SP100,STK17B,SYN2,TAC1,TC2N,TFAP2C,TSPO,VSNL1	55 (30)	27					PP2A
U73122	chemical reagent		2			-0.822	3.31e-06	0.008	Akt,AKT1,AMPK,CHUK,CREB1,ERK,ERK1/2,Focal adhesion kinase,IKBKB,MAPK1,MAPK3,NFkB (complex),Pkc(s),PRKCD,PRKCG,STAT3,U73122	ADAMTS9,ARFGEF3,BHLHE22,CABP7,CACNA2D1,CDON,CLMP,CXCL12,EOMES,FOXP1,GRIK2,GRIN2B,HDC,HLA-C,INSRR,KIT,MGP,NEUROD1,NEUROD6,NFKBIZ,NKX2-1,NRN1,OAS3,PRDM16,RAMP1,RBP1,SFRP4,SHH,SIAH3,SLC17A6,SLC17A7,SOX1,SP100,SYN2,TAC1,TRPC3,VSNL1	37 (17)	17				PRKCG	Ca2+,CaMKII,CHUK,CREB1,GRIN1,MAP2,NOS1,RALA
mir-132	microRNA		2	Activated		2.683	3.36e-06	0.0005	CREB1,mir-132,Nos,RAF1	ARFGEF3,BHLHE22,CABP7,CACNA2D1,CDH1,CDON,CLMP,GRIK2,GRIN2B,HDC,HLA-A,NEUROD1,NEUROD6,NKX2-1,NPPA,SFRP4,SIAH3,SLC17A6,SYN2,TAC1	20 (4)	4	tretinoin			GRIN2B	ZEB2
folic acid	chemical - endogenous mammalian		2			0.186	3.48e-06	0.0041	APP,Creb,ERK1/2,folic acid,MAPK1,MAPT,MMP9,NFkB (complex),RHOA	ACTN2,ADAMTS9,ADCYAP1,CBWD1,CDH1,COMT,GRIN2B,HDC,HEY2,HLA-A,HLA-C,INSRR,KIT,MALAT1,NEUROD1,NFKBIZ,NPTX1,NRN1,NTS,OAS3,PPARGC1A,RAMP1,SP100,TAC1,TBX1,THSD4,TRPC3,VSNL1,ZFHX3	29 (9)	8				FZD1	MAPT,MMP9,MSI1
icariin	chemical drug		3			0.832	3.49e-06	0.0142	Alp,ATF4,Creb,CREB1,CREBBP,CTNNB1,GLI1,GLI2,GLI3,icariin,NFkB (complex),Pka catalytic subunit,PPARA,PPARD,PPARG,PPARGC1A,PRKACA,PRL,RET,SOX9,SRC,TP53	ADAMTS9,ADCYAP1,ARFGEF3,ASPN,BHLHE22,CABP7,CACNA2D1,CBWD1,CDON,CLMP,COL6A3,COMT,DCT,ELAVL2,EMX1,EOMES,ESRRG,FNDC5,FTCD,GBX2,GRIK2,GRM1,HS3ST1,INSRR,KIT,LHX2,LHX6,LTBP1,MALAT1,ME1,MGP,NEUROD6,NKX2-1,NTN1,NTRK1,NTS,OAS3,PPARGC1A,PRDM16,RASGRP1,RBP1,SFRP4,SIAH3,SLC17A6,SP100,SYN2,TCEAL5,TCF7L2,TFAP2A,TRPC3,TSPO,VSNL1	52 (22)	20				Pka catalytic subunit
FSH	complex		2			1.48	3.82e-06	0.0074	Akt,AKT1,CGA,CREB1,CTNNB1,cyclic AMP,ERK1/2,FOS,FSH,FSHR,Gsk3,Pkc(s),PLAT,RARA,SGK1	ADCYAP1,ARFGEF3,BHLHE22,CABP7,CACNA2D1,CDON,CLMP,DCT,DRD2,GLI1,GRIN2B,HLA-C,KCNQ3,KIT,LHX2,LHX6,LYPD1,MALAT1,NEUROD6,NKX2-1,NPPA,NTN1,NTRK1,PRDM8,RAMP1,RBP1,RGS4,SERP2,SHISA2,SHISA6,SIAH3,SLC17A6,SP100,SYN2,TAC1,TCEAL5,TFAP2A	37 (15)	15	3,4,5,3',4'-pentachlorobiphenyl,BAY K8644,CGA,NOS1,NTRK2,THRA			BDNF,Ca2+,CLEC11A,CREB1,FOS,IL1RN,IL6R,MMP9,PLA2G10,prostaglandin,SGK1	AHR,IRS1,LOX,RARA,SMARCA4,THBS1
formaldehyde	chemical - endogenous mammalian		2			1.8	4.17e-06	0.0021	Creb,CREB1,ERK,formaldehyde,RELA,TRPA1	ADCYAP1,ARFGEF3,BHLHE22,CABP7,CACNA2D1,CBWD1,CDH1,CLMP,COMT,GRIK2,HEY2,HLA-A,MALAT1,NEUROD1,NEUROD6,NFKBIZ,NKX2-1,NTS,PPARGC1A,SFRP4,SIAH3,SLC17A6,SYN2,TAC1,TRPC3	25 (6)	5				CREB1,FOS,MMP9
RPS6KA4	kinase		2			1.512	4.18e-06	0.0024	Creb,CREB1,FOS,HMGN1,JUN,NFkB (complex),RPS6KA4	ADAMTS9,ADCYAP1,ARFGEF3,BHLHE22,CABP7,CACNA2D1,CBWD1,CDON,CLMP,COMT,GRIK2,HLA-A,INSRR,KIT,MALAT1,NEUROD1,NEUROD6,NKX2-1,NTS,PPARGC1A,RGS4,SHISA6,SIAH3,SLC17A6,SYN2,TAC1,TCF7L2,VSNL1	28 (7)	6	L-triiodothyronine	IL18		CREB1,FOS
COMT	enzyme	2.155	2			1.069	4.24e-06	0.0005	COMT,DNMT1,dopamine,epinephrine,norepinephrine	DRD2,EOMES,GRIK2,GRIN2B,GRM1,KIT,NPPA,PPARGC1A,PRDM16,SIAH3,SLC17A6,TAC1,TC2N,TFAP2C	14 (5)	5	levodopa	3,4,5,3',4'-pentachlorobiphenyl,tolcapone		CAMK2A,CaMKII	dopamine,norepinephrine
Ro 31-7549	chemical - kinase inhibitor		2			-1.706	4.3e-06	0.0013	CREB1,ERK,Jnk,P38 MAPK,Ro 31-7549	ARFGEF3,BHLHE22,CABP7,CACNA2D1,CLMP,CXCL12,GRIK2,HEY2,HLA-A,NEUROD1,NEUROD6,NFKBIZ,NKX2-1,PPARGC1A,RBP1,SFRP4,SHH,SIAH3,SLC17A6,SYN2,TAC1,TRPC3	22 (5)	4					CREB1,RPS6KA5
CIP2A	other		3			1.286	4.5e-06	0.0033	AURKA,CDKN1B,CIP2A,CREB1,ERK,ERK1/2,ESR1,FADD,IRF3,MAPK1,MAPK3,MAPK8,MAPT,MET,MTORC1,MYC,NFkB (complex),NFKBIA,PAX6,PDPK1,Pkc(s),PP2A,RASSF1,SP1,SQSTM1,SREBF1,STAT3,STAT5a/b	ADAMTS9,ARFGEF3,BHLHE22,CABP7,CACNA2D1,CDH1,CDON,CLMP,COL6A3,DCT,DLG2,ELAVL2,GPR37,GRIK2,GRIN2B,GRM1,HDC,HEY2,HLA-C,INSRR,KCNQ3,LDB2,LHX2,LYPD1,MAB21L1,NEUROD6,NKX2-1,NPTX1,NRN1,NTN1,NTRK1,PPARGC1A,RGS11,RGS4,RNASET2,SFRP4,SIAH3,SIX3,SIX6,SLC17A6,SOX1,SP100,STK17B,SYN2,TAC1,TBR1,TC2N,TFAP2C,VSNL1	49 (28)	27					GPR183,PP2A,SNCA
tylophorine	chemical drug		3			-0.372	4.57e-06	0.0044	AHR,AKT1,Ap1,CCND1,CDKN1B,CEBPA,CREB1,CSF2,CTNNB1,E2F1,EGFR,ERBB2,ESR1,ESR2,ETS2,FOS,FOXO3,GATA1,IL1B,IRF3,JUN,MAPK9,MET,NFATC1,NFkB (complex),NR0B2,NR1I2,PRKCD,PTEN,RARG,RB1,SMAD3,SOX2,TCF3,TGFB1,TNFSF11,tylophorine,WNK1	ACTN2,ADAMTS9,ARFGEF3,B3GAT1,BHLHE22,CABP7,CACNA2D1,CDON,CER1,CHST8,CLMP,CXCL12,DCT,DLG2,ELAVL2,FGF17,FMO5,FNDC5,FOXP1,GPR37,GRIK2,HDC,HLA-A,INSRR,KCNQ1OT1,KIT,LDB2,LHX6,LHX8,LYPD1,MPV17L,NEGR1,NEUROD6,NFKBIZ,NPNT,NPTX1,NTN1,NTS,PAPPA2,PLAAT3,PLPPR4,PPARGC1A,PRDM8,RAMP1,RASGRP1,RGS11,SFRP4,SHH,SHISA6,SIAH3,SIX3,SLC17A6,SOX1,SOX2-OT,SP100,SVIP,SYN2,TC2N,TCF7L2,TFAP2A,TFAP2C,TMEM163,TRPC3,VSNL1,ZNF488	65 (38)	36
GIP	other		2			1.406	4.58e-06	0.0115	Akt,AKT1,Creb,CREB1,ERK1/2,FOXO1,GIP,GSK3B,Hdac,IKBKB,Ins1,Insulin,Jnk,LPL,MAPK1,MAPK3,P38 MAPK,PI3K (complex),RAC1,RAF1,STK11	ADCYAP1,ARFGEF3,BHLHE22,CABP7,CACNA2D1,CBWD1,CDON,CLMP,COMT,EOMES,GLI1,GRIK2,GRIN2B,HDC,HLA-C,MALAT1,ME1,MGP,MRI1,NEUROD6,NFKBIZ,NKX2-1,NPNT,NPPA,NRN1,NTS,OAS3,PLAAT3,PRDM16,RAMP1,RASGRP1,SFRP4,SHH,SIAH3,SLC17A6,SP100,STK17B,SYN2,TAC1,TCF7L2,TRPC3	41 (21)	20	Ca2+,CDX1,NEUROG3			CREB1,ELK1,FOS,Rsk	GSK3B
4-nonylphenol	chemical toxicant		2	Activated		2.5	4.74e-06	0.0002	4-nonylphenol,CREB1,LPL	ARFGEF3,BHLHE22,CABP7,CACNA2D1,CLMP,GRIK2,HLA-A,NEUROD1,NEUROD6,NKX2-1,NPPA,SFRP4,SIAH3,SLC17A6,SYN2,TAC1	16 (3)	2				Ca2+,CREB1,FOS
FNIP1	other		3			0.832	5.05e-06	0.003	AKT1,AMPK,caspase,CDKN1B,Creb,CREB1,CTNNB1,EIF2AK2,EP300,ESR1,FMR1,FNIP1,HRAS,Insulin,MAP3K1,MAPK1,MAPK8,MKNK1,MTOR,NFkB (complex),OXSR1,PDPK1,PGR,PPARGC1A,PRKCD,PTGS2,RB1,RPS6KB1,SGK1,SMAD3,SMPD1,STAT3,STAT5a/b,TSC2,ZHX2	ACTN2,ADAMTS9,ADCYAP1,ARFGEF3,ASPN,BHLHE22,CABP7,CACNA2D1,CBWD1,CDON,CLMP,COL6A3,COMT,CXCL12,DCT,DLG2,EOMES,FOXP1,GPR37,GRIK2,HDC,INSRR,KCNQ3,KIT,LHX2,LHX6,LHX8,LYPD1,MALAT1,MGP,NEUROD6,NTN1,NTRK1,NTS,OAS3,PLAAT3,PPARGC1A,PRKG2,RAMP1,RGS11,RGS4,SFRP4,SFTA3,SIAH3,SIX3,SLC17A6,SLC17A7,SOX1,STK17B,SV2B,SYN2,TC2N	52 (35)	33	levodopa
Sch-23390	chemical drug		2			-0.756	5.24e-06	0.0044	Akt,CREB1,ERK,ERK1/2,MAPK1,MAPK3,NMDA Receptor,Pkc(s),Sch-23390	ARFGEF3,BHLHE22,CABP7,CACNA2D1,CDH1,CLMP,CXCL12,GLI1,GRIK2,HDC,HEY2,HLA-C,NEUROD1,NEUROD6,NFKBIZ,NKX2-1,NPPA,NRN1,NTS,OAS3,PRDM16,SFRP4,SIAH3,SLC17A6,SP100,SYN2,TAC1,TRPC3	28 (9)	9				CAMK2A,CaMKII	BDNF,Ca2+,Calcineurin A,CREB1,dopamine,FOS,GRIN1,HSPA9,inositol triphosphate
KLF9	transcription regulator		3			-1.753	5.26e-06	0.0165	AHR,Akt,APP,Calcineurin protein(s),CREB1,CTNNB1,EGF,ERK,ERK1/2,ESR1,ESR2,GATA1,KLF9,MAPK1,NFkB (complex),P38 MAPK,PGR,Pkc(s),PRKCD,SHC1,SP1,STAT3	ACTN2,ADAMTS9,ARFGEF3,ASPN,BHLHE22,CABP7,CACNA2D1,CDH1,CLMP,COL6A3,DCT,DLG2,ELAVL2,ESRRG,FOXP1,GPR37,GRIK2,GRIN2B,GRM1,HEY2,HLA-C,HS3ST1,INSRR,KCNQ3,LHX2,LHX6,LTBP1,LYPD1,NEUROD1,NEUROD6,NKX2-1,NRN1,NTRK1,OAS3,PAPPA2,PPARGC1A,PRDM16,PRDM8,PRKG2,RBP1,RGS11,SIAH3,SLC17A6,SOX1,SP100,SYN2,TAC1,TBX1,TC2N,TCF7L2,TFAP2A,THSD4,TSPO,VSNL1,ZFHX3	55 (22)	22	CGA,L-triiodothyronine,levodopa,T3-TR-RXR,TET3
NLRC4 Inflammasome	complex		3			-0.928	5.33e-06	0.0047	BAX,CASP1,IL1,IL18,IL1B,IL33,IRF3,MAPK8,NAIP,NFkB (complex),NLRC4,NLRC4 Inflammasome,P38 MAPK,PYCARD,SMAD3,SMPD1,STAT3,TBK1	ADAMTS9,ASPN,CDH1,CDON,COL6A3,EOMES,FNDC5,GLI1,GRIN2B,HDC,HLA-A,INSRR,KCNQ1OT1,KIT,NEUROD1,NPPA,NTRK1,RASGRP1,RBP1,RGS4,SFTA3,SHH,SLC17A7,SOX1,SOX2-OT,TAC1,TFAP2C,TRPC3,VSNL1	29 (18)	14
MAP3K21	kinase		3			-1.778	5.37e-06	0.0083	AHR,CHUK,CREB1,CTNNB1,EP300,ESR1,ETS2,FOS,FOXA2,FOXO3,GATA4,HTT,IL1B,KLF11,MAP2K1,MAP3K21,MAPK1,NEUROD1,NFATC4,NFE2L2,NFkB (complex),NR1I2,RAF1,RARA,SMAD3,SREBF1,STAT3,STAT4,TP73	ACTN2,ADAMTS9,ADCYAP1,ARFGEF3,ASPN,B3GAT1,BHLHE22,CABP7,CACNA2D1,CDH1,CDON,CER1,COL6A3,COMT,CXCL12,DCT,DLG2,DRD2,FMO5,FNDC5,GBX1,GPR37,GRIK2,GRIN2B,HDC,HEY2,HLA-A,HLA-C,INSRR,KCNQ1OT1,KIT,LHX2,LHX6,LYPD1,MALAT1,MGP,NEUROD2,NEUROD6,NFKBIZ,NPNT,NPTX1,NRN1,NTN1,NUDT19,OAS3,PLAAT3,PRDM8,RAMP1,RBP1,RNASET2,SHH,SHISA6,SIAH3,SLC17A6,SLC6A15,SOX1,SOX2-OT,SP100,TBX1,TC2N,TRPC3,VSNL1	62 (29)	28				CHUK
PKIA	other		2			1.698	5.53e-06	0.0005	CREB1,Pka,PKIA	ARFGEF3,BHLHE22,CABP7,CACNA2D1,CLMP,GRIK2,HLA-A,NEUROD1,NEUROD6,NKX2-1,NTS,PPARGC1A,SHH,SIAH3,SLC17A6,SYN2,TAC1	17 (3)	2	CG,levodopa,PASK,SMARCA4			CREB1
PPM1E	phosphatase		3			-0.429	5.7e-06	0.0091	BCL6,CAMK1,CAMK4,Creb,CREB1,CREBBP,CTNNB1,ERK,ESR1,GSK3B,Hdac,Insulin,Jnk,MAP2K1,MAPK1,MAPK3,MAPK9,MYOD1,NFkB (complex),NFKBIA,NUMB,P38 MAPK,PAK1,Pka,PPM1E,PRKAR2B,RAF1	ADAMTS9,ADCYAP1,ARFGEF3,BHLHE22,CABP7,CACNA2D1,CBWD1,CDH1,CDON,CLMP,COMT,DCT,DLG2,GPR37,GRIK2,GRM1,HDC,HEY2,HLA-C,INSRR,KIT,LHX2,LHX6,LTBP1,LYPD1,MALAT1,ME1,MGP,NEUROD6,NKX2-1,NPNT,NPPA,NPTX1,NRN1,NTS,NUDT19,OAS3,PLAAT3,PPARGC1A,RGS11,SFRP4,SIAH3,SLC17A6,SP100,SYN2,TC2N,TCF7L2,TRPC3,VSNL1	49 (27)	25
NTRK2	kinase		2			0.539	5.75e-06	0.0065	Akt,CREB1,ERK,ERK1/2,IRS1,JAK2,MAPK1,MAPK3,NTRK2,PI3K (complex),RHOA,SRC,STAT3	ARFGEF3,BHLHE22,CABP7,CACNA2D1,CDH1,CLMP,CXCL12,EOMES,GLI1,GRIK2,HDC,HEY2,HLA-C,NEUROD1,NEUROD6,NFKBIZ,NKX2-1,NPPA,NRN1,OAS3,PRDM16,RBP1,SFRP4,SHH,SIAH3,SLC17A6,SOX1,SP100,SYN2,TAC1,TRPC3	31 (13)	13	ADORA2A,BDNF,bexarotene,CAV1,CGS 21680,fluoxetine,ganglioside GM1,imipramine,ISL1,kainic acid,L-triiodothyronine,NEUROG3,NGF,NTF3,POU4F1,quinolinic acid,simvastatin,tretinoin,VGF	anisomycin,belizatinib,HTT,ID2,K-252,PTPN1,SNCA		CREB1,FSH,IRS1
FZD1	G-protein coupled receptor		3			-0.7	5.93e-06	0.0026	APP,CREB1,CTNNB1,E2F1,EZH2,FZD1,GLI3,GSK3B,MAP2K1,MAP3K1,MAPK1,MAPK8,MITF,MRTFA,NFE2L2,NFKBIA,PGR,PPARA,PSEN1,PTEN,PTGS2,RHOA,ROCK2,SMAD3,SREBF1,STAT3,TCF4,TCF7L2,Tgf beta,Wnt	ADCYAP1,ARFGEF3,ASPN,BHLHE22,CABP7,CACNA2D1,CDH1,CLMP,COMT,DCT,EMX1,FGF17,FNDC5,FTCD,GLI1,GPR37,GRIK2,HLA-C,LHX2,LHX6,LHX8,MN1,MPV17L,NEUROD1,NFKBIZ,NKX2-1,NPPA,NTN1,NTS,NUDT19,OAS3,PDE7B,PEX5L,PLPPR4,PRKG2,RGS11,RGS4,RNASET2,SFRP4,SHH,SIAH3,SLC17A6,SOX1,SPINK5,TBX1,TCF7L2,TFAP2A,THSD4,TMEM163,ZFHX3,ZNF536	51 (30)	29	CG,folic acid,HOXA10				GSK3B
Iberiotoxin	chemical reagent		2	Inhibited		-2.117	6e-06	0.0028	Akt,Creb,CREB1,Iberiotoxin,PTEN	ADCYAP1,ARFGEF3,BHLHE22,CABP7,CACNA2D1,CBWD1,CDH1,CLMP,COMT,CXCL12,FGF17,GLI1,GRIK2,HLA-A,MALAT1,NEUROD1,NEUROD6,NKX2-1,NPPA,NTRK1,PRDM16,SFRP4,SHH,SIAH3,SLC17A6,SYN2,TAC1	27 (5)	4					CREB1
Inflammasome (NALP1, ASC, CASP1, CASP5)	complex		3			-0.928	6.07e-06	0.0051	BAX,CASP1,IL1,IL18,IL1B,IL33,Inflammasome (NALP1, ASC, CASP1, CASP5),IRF3,MAPK8,NFkB (complex),NLRP1,P38 MAPK,PYCARD,SMAD3,SMPD1,STAT3,TBK1	ADAMTS9,ASPN,CDH1,CDON,COL6A3,EOMES,FNDC5,GLI1,GRIN2B,HDC,HLA-A,INSRR,KCNQ1OT1,KIT,NEUROD1,NPPA,NTRK1,RASGRP1,RBP1,RGS4,SFTA3,SHH,SLC17A7,SOX1,SOX2-OT,TAC1,TFAP2C,TRPC3,VSNL1	29 (17)	14
Inflammasome (Nalp1b, Asc, Casp1)	complex		3			-0.928	6.07e-06	0.0051	BAX,CASP1,IL1,IL18,IL1B,IL33,Inflammasome (Nalp1b, Asc, Casp1),IRF3,MAPK8,NFkB (complex),NLRP1,P38 MAPK,PYCARD,SMAD3,SMPD1,STAT3,TBK1	ADAMTS9,ASPN,CDH1,CDON,COL6A3,EOMES,FNDC5,GLI1,GRIN2B,HDC,HLA-A,INSRR,KCNQ1OT1,KIT,NEUROD1,NPPA,NTRK1,RASGRP1,RBP1,RGS4,SFTA3,SHH,SLC17A7,SOX1,SOX2-OT,TAC1,TFAP2C,TRPC3,VSNL1	29 (17)	14
DTNBP1	other		3			0.566	6.16e-06	0.0082	Akt,APP,ATF4,BCL2,CCND1,Creb,CREB1,CREBBP,CTNNB1,DTNBP1,FOS,HDAC3,MAP2K1,MAPK1,MAPK3,MAPK8,NFE2L2,NFKBIA,SREBF1,STAT3,TGFB1,TWIST1	ACTN2,ADCYAP1,ARFGEF3,BHLHE22,CABP7,CACNA2D1,CBWD1,CDH1,CHST8,CLMP,COMT,DCT,DRD2,GLI1,GRIK2,GRIN2B,GRM1,HDC,HLA-C,KCNQ3,LHX2,LHX6,MALAT1,MGP,MPV17L,NEGR1,NEUROD6,NPPA,NPTX1,NTRK1,NTS,NUDT19,PPARGC1A,PRDM16,RAMP1,RASGRP1,RGS11,RGS4,RNASET2,SHISA6,SIAH3,SLC17A6,SOX1,SP100,SVIP,TBX1,TCEAL5,TFAP2A,THSD4,ZFHX3	50 (22)	22	BLOC1S5			dopamine,GRIN1,GRIN2B,SLC6A12
FEZF2	transcription regulator		1			-0.577	6.51e-06	0.0001	FEZF2	BHLHE22,SLC17A7,TBR1	3 (1)	1		TSHZ3
Gli	group		3			0.186	6.52e-06	0.002	Gli,GLI1,GLI2,GLI3,GLIS2,HNF1A,IHH,INS,LEF1,SHH,TCF/LEF,TCF3,TCF4,TCF7L1,TCF7L2	ADAMTS9,CDH1,ELAVL2,EML6,EMX1,EOMES,GLI1,GPR37,HEY2,HS3ST1,KIT,LHX6,ME1,MGP,MPV17L,NFKBIZ,NTN1,NTRK1,PDE7B,PEX5L,PPARGC1A,PRDM16,SHH,SOX1,STK17B,TAC1,TBX1,TMEM163,ZNF536	29 (15)	14	GLI2,Hedgehog,SGK1,SHH	cyclopamine,GSK3B,KN 93,SUFU		IL6R,Patched,Wnt	TCF/LEF
NB-506	chemical drug		3			1.298	6.68e-06	0.0115	Akt,AKT1,Creb,CREB1,ERK,ERK1/2,HRAS,JUN,MAPK1,MAPK3,Mek,NB-506,NFkB (complex),NTRK1,P38 MAPK,Pkc(s),PPARG,SRC,SRSF1,TRPV1	ADAMTS9,ADCYAP1,ARFGEF3,BHLHE22,CABP7,CACNA2D1,CBWD1,CDH1,CDON,CLMP,COMT,DCT,GLI1,GRIK2,HDC,HLA-C,INSRR,KIT,MALAT1,ME1,NEUROD1,NEUROD6,NKX2-1,NRN1,NTS,OAS3,PRDM16,RAMP1,RBP1,SFRP4,SIAH3,SLC17A6,SP100,SYN2,TAC1,TCF7L2,TRPC3,VSNL1	38 (20)	18
flupenthixol	chemical drug		3			-0.686	7.39e-06	0.0073	ADORA2A,ADRA1A,Akt,AKT1,Creb,CREB1,cyclic AMP,DRD1,DRD2,DRD5,ERK,ERK1/2,flupenthixol,HTR2A,JAK2,MAPK1,Pka,PRKACA,PRL	ADCYAP1,ARFGEF3,BHLHE22,CABP7,CACNA2D1,CBWD1,CLMP,COMT,CXCL12,DCT,DRD2,GRIN2B,GRM1,HEY2,HLA-C,KCTD16,MALAT1,MGP,NEUROD1,NEUROD6,NKX2-1,NPPA,NRN1,NTS,OAS3,PRDM16,RAMP1,RBP1,SFRP4,SLC17A6,SP100,SYN2,TAC1,TRPC3	34 (19)	17					GRIN1
OGA	enzyme		3			0	7.57e-06	0.0036	26s Proteasome,APP,beta-estradiol,CHUK,CREB1,CREBBP,CTNNB1,E2F1,ERK,ESR1,GLI3,GSK3B,HIF1A,HTT,MAP2K1,MAPK1,MITF,NFE2L2,NFKBIA,NR3C1,OGA,PPARA,PSEN1,PTGS2,SMAD3,SREBF1,SRF,TCF4,TCF7L2,Wnt	ADCYAP1,ARFGEF3,ASPN,BHLHE22,CACNA2D1,CDH1,CLMP,CREG2,DCT,DLG2,EMX1,FGF17,FMO5,FNDC5,FTCD,GLI1,GPR37,GRIK2,GRM1,HEY2,HLA-C,LHX2,LHX6,LHX8,LYPD1,MAB21L1,MALAT1,MPV17L,NEGR1,NEUROD1,NEUROD6,NFKBIZ,NKX2-1,NPPA,NRN1,NTN1,NUDT19,OAS3,PDE7B,PEX5L,PLAAT3,PLPPR4,PRDM8,PRKG2,RASGRP1,RGS4,RNASET2,SETD7,SHH,SHISA2,SIAH3,SIX3,SLC17A6,TBX1,TC2N,TCF7L2,TFAP2A,TFAP2C,THSD4,TMEM163,ZFHX3,ZNF536	62 (30)	30				AKT1S1,APOE,FGF21,GLI3,GTF2F2,IL18,NANOG,RBP4,TBXT,TGFBI,THRA	CASQ2,CAV1,CMTM8,ELK1,GPR34,GSK3B,IL6R,OTX2,THBS1
MYLK	kinase		2			-0.218	7.78e-06	0.0038	Calmodulin,Cdc42,Creb,MYLK,NFkB (complex),PTK2B,SRC	ADAMTS9,ADCYAP1,CBWD1,CDH1,CDON,COMT,CXCL12,HLA-A,INSRR,KIT,MALAT1,NEUROD1,NEUROD6,NFKBIZ,NPPA,NTS,PPARGC1A,RIMBP2,SHH,TRPC3,VSNL1	21 (7)	6	Ca2+,CaMKII,cAMP-dependent protein kinase,GAST,HOXA10,MAML1,SMARCA4,SRF	ELK1,K-252
puerarin	chemical drug		2			0.626	8.05e-06	0.0054	GSK3B,MAPK1,MAPK8,NFkB (complex),NOS3,puerarin	ADAMTS9,CDH1,CXCL12,EOMES,GLI1,HDC,HLA-A,HLA-C,INSRR,KIT,NEUROD1,NFKBIZ,NRN1,OAS3,PPARGC1A,RBP1,RGS4,SHH,SP100,TAC1,TCF7L2,TRPC3,VSNL1	23 (6)	5					GSK3B,MAPK8
isotretinoin	biologic drug		2			0.218	8.08e-06	0.004	Akt,Creb,isotretinoin,RARA,RARB,RARG,RXRA,RXRB,RXRG	ADCYAP1,CBWD1,CDH1,COMT,DRD2,GLI1,LYPD1,MALAT1,MGP,NPPA,NTN1,NTRK1,NTS,PPARGC1A,PRDM16,PRDM8,RBP1,SHH,SP100,TAC1,TFAP2A	21 (9)	9	tretinoin			RARA,RARB,RXRB	MMP9
TSHB	other		3			-1.982	8.09e-06	0.015	ADAM10,Akt,AKT1,CREB1,CTNNB1,DRD2,ERK,JAK1,L-triiodothyronine,levothyroxine,MTOR,NFkB (complex),NFKBIA,Pka,RB1,SMAD3,STAT3,STAT5a/b,THRB,TSHB	ACTN2,ADAMTS9,ARFGEF3,ASPN,BHLHE22,CABP7,CACNA2D1,CDON,CLMP,COL6A3,CXCL12,DCT,DRD2,EOMES,FNDC5,GRIK2,GRIN2B,HEY2,HLA-C,INSRR,KIT,LHX2,LHX6,ME1,MGP,NEUROD6,NPPA,NTRK1,NTS,PPARGC1A,PRDM16,RAMP1,RASGRP1,RBP1,RGS4,SFRP4,SHH,SIAH3,SLC17A6,SOX1,STK17B,SYN2,VSNL1	43 (20)	19	BAY K8644,RARA,RXRB	MAPK8,T3-TR-RXR,THRA,tretinoin
MMS22L	other		3			-0.687	8.21e-06	0.0083	Akt,AMPK,ATM,CHEK1,CHEK2,Creb,CREB1,cytarabine,E2F3,ERK,ERK1/2,FOXM1,IKBKB,IKBKG,Map3k7,MAPK1,MAPT,MMS22L,NFAT5,NFkB (complex),NFKBIA,P38 MAPK,RASSF1,RB1,SMARCA4,SP1,SQSTM1,SRC,STK11,TP53,TP73	ACTN2,ADAMTS9,ADCYAP1,ARFGEF3,B3GAT1,BEX5,BHLHE22,CABP7,CACNA2D1,CBWD1,CDON,CLMP,COMT,CXCL12,ESRRG,GBX1,GBX2,GLI1,GRIK2,GRIN2B,GRM1,HEY2,HLA-C,INSRR,KCNQ3,LDB2,LHX2,LTBP1,MALAT1,MCC,ME1,MN1,MRI1,NEUROD6,NFKBIZ,NKX2-1,NRN1,NTS,OAS3,PRDM16,RASGRP1,RGS4,SFRP4,SIAH3,SLC17A6,SP100,STK17B,SYN2,TBX1,TCF7L2,TRPC3,TSPO,VSNL1	53 (31)	27
L-triiodothyronine	chemical - endogenous mammalian		2	Activated		2.469	8.37e-06	0.015	ADAM10,Akt,AKT1,CREB1,CTNNB1,ERK,ERK1/2,JAK1,L-triiodothyronine,MTOR,NFkB (complex),NFKBIA,Pka,RB1,SMAD3,STAT3,STAT5a/b,THRB	ACTN2,ADAMTS9,ARFGEF3,ASPN,BHLHE22,CABP7,CACNA2D1,CDON,CLMP,COL6A3,CXCL12,DCT,EOMES,FNDC5,GRIK2,GRIN2B,HEY2,HLA-C,INSRR,KIT,LHX2,LHX6,ME1,MGP,NEUROD6,NTRK1,NTS,PPARGC1A,PRDM16,RAMP1,RASGRP1,RBP1,RGS4,SFRP4,SHH,SIAH3,SLC17A6,SOX1,STK17B,SYN2,TAC1,VSNL1	42 (18)	18	3,4,5,3',4'-pentachlorobiphenyl,DUOXA1,FRK,simvastatin	amphetamine,fenfluramine,fluoxetine,LG100268,MAPK8		CBR1,CELA2A,CNR1,DAB2IP,FGF21,ID2,INHA,ITPR,KLF9,MMP9,NEUROG3,NR1D1,NTF3,NTRK2,RARA,RPS6KA4,SHH,TFF3	CGA,FOS,H6PD,VGF
Pka catalytic subunit	group		2			0.16	8.47e-06	0.0114	Creb,CREB1,CTNNB1,GLI1,GLI2,GLI3,NFkB (complex),Pka,Pka catalytic subunit,PPARA,PPARD,PPARG,PRKACA,RET,SOX9,SRC	ADAMTS9,ADCYAP1,ARFGEF3,BHLHE22,CABP7,CACNA2D1,CBWD1,CDON,CLMP,COMT,DCT,ELAVL2,EMX1,FTCD,GRIK2,INSRR,KIT,LHX2,LHX6,MALAT1,ME1,NEUROD6,NKX2-1,NTN1,NTRK1,NTS,PPARGC1A,PRDM16,RASGRP1,RBP1,SFRP4,SIAH3,SLC17A6,SYN2,TCF7L2,TFAP2A,TRPC3,TSPO,VSNL1	39 (16)	16	icariin,IFT88,MAP2,RPS6KA1	N(6)-(3-iodobenzyl)-5'-N-methylcarboxamidoadenosine,PKAr		CGA,CREB1,INHA,PDE10A,STK24	GLI2,GLI3
LYPD6	other		3			-0.7	8.51e-06	0.0046	APP,CHUK,CREB1,CTNNB1,E2F1,ERK,EZH2,GLI3,GSK3B,HIF1A,LYPD6,MAP2K1,MITF,NFATC1,NFATC4,NFE2L2,NFKBIA,PGR,PPARA,PSEN1,PTEN,PTGS2,SMAD3,SREBF1,SRF,STAT3,TCF4,TCF7L2,Wnt	ADCYAP1,ARFGEF3,ASPN,B3GAT1,BHLHE22,CABP7,CACNA2D1,CDH1,CLMP,DCT,EMX1,FGF17,FNDC5,FTCD,GLI1,GPR37,GRIK2,HEY2,LHX2,LHX6,LHX8,MALAT1,MPV17L,NEUROD1,NEUROD6,NFKBIZ,NKX2-1,NPPA,NRN1,NTN1,NTS,NUDT19,PDE7B,PEX5L,PLPPR4,PRKG2,RGS11,RGS4,RNASET2,SFRP4,SHH,SIAH3,SLC17A6,SOX1,TBX1,TCF7L2,TFAP2A,THSD4,TMEM163,ZFHX3,ZNF536	51 (29)	28		CREB1,FOS			GSK3B
LXR ligand-LXR-Retinoic acid-RXRα	complex		2			0.539	8.57e-06	0.0088	LXR ligand-LXR-Retinoic acid-RXRα,Nr1h,NR1H3,RXRA,tretinoin	CACNG5,CDH1,COL6A3,DRD2,GBX2,GLI1,GRIK2,HEY2,HLA-C,HS3ST1,ISLR,KCNJ5,KIT,LYPD1,NEUROD1,NEUROD6,NFKBIZ,NPPA,NTN1,NTRK1,OAS3,PRDM16,RBP1,SFRP4,SP100,TAC1,TBX1,TFAP2A,THSD4,ZFHX3,ZNF536	31 (5)	4				APOE
HPRT1	enzyme		3			-0.525	8.58e-06	0.0046	Akt,APP,CDKN1B,Creb,CREB1,CTNNB1,ESR1,ETS2,FOS,HPRT1,KLF11,MAP2K1,MAPK1,MAPK3,MYC,NEUROD1,NFATC4,NFE2L2,NFKBIA,RARA,RXRA,SMAD3,SP1,SREBF1,SYK,TCF4,TCF7L2,Wnt	ADCYAP1,ARFGEF3,ASPN,B3GAT1,BHLHE22,CABP7,CACNA2D1,CBWD1,CDH1,COL6A3,DCT,DLG2,DRD2,FNDC5,FOXP1,GLI1,GPR37,GRIK2,HDC,HLA-C,KCNQ3,LHX2,LHX6,LYPD1,MALAT1,MPV17L,NEUROD1,NEUROD2,NEUROD6,NKX2-1,NPPA,NRN1,NTS,NUDT19,OAS3,PDE7B,PEX5L,PLAAT3,PPARGC1A,PRDM16,PRDM8,RAMP1,RGS4,RNASET2,SHH,SHISA6,SIAH3,SIX3,SLC17A6,SP100,STK17B,TBX1,TC2N,TFAP2A,THSD4,TMEM163,ZFHX3,ZNF536	58 (28)	27	CNR1,tretinoin	Rhox5
AKT inhibitor VII	chemical reagent		3			0.7	8.58e-06	0.0046	AKT inhibitor VII,APP,CHUK,CREB1,CTNNB1,E2F1,ERK,EZH2,GLI3,GSK3B,HIF1A,MAP2K1,MITF,NFATC1,NFATC4,NFE2L2,NFKBIA,PGR,PPARA,PSEN1,PTEN,PTGS2,SMAD3,SREBF1,SRF,STAT3,TCF4,TCF7L2,Wnt	ADCYAP1,ARFGEF3,ASPN,B3GAT1,BHLHE22,CABP7,CACNA2D1,CDH1,CLMP,DCT,EMX1,FGF17,FNDC5,FTCD,GLI1,GPR37,GRIK2,HEY2,LHX2,LHX6,LHX8,MALAT1,MPV17L,NEUROD1,NEUROD6,NFKBIZ,NKX2-1,NPPA,NRN1,NTN1,NTS,NUDT19,PDE7B,PEX5L,PLPPR4,PRKG2,RGS11,RGS4,RNASET2,SFRP4,SHH,SIAH3,SLC17A6,SOX1,TBX1,TCF7L2,TFAP2A,THSD4,TMEM163,ZFHX3,ZNF536	51 (29)	28				GSK3B	ALDH1A2
farnesyl transferase	complex		2	Activated		2.294	8.63e-06	0.0031	CREB1,ERK,farnesyl transferase,HRAS,Mek	ARFGEF3,BHLHE22,CABP7,CACNA2D1,CDH1,CDON,CLMP,CXCL12,DCT,GRIK2,HDC,HLA-A,NEUROD1,NEUROD6,NFKBIZ,NKX2-1,NPPA,SFRP4,SIAH3,SLC17A6,SYN2,TAC1,TRPC3	23 (5)	4				CREB1
WNT2	cytokine		3			-0.7	8.66e-06	0.0046	APP,CHUK,CREB1,CTNNB1,E2F1,ERK,EZH2,GLI3,GSK3B,HIF1A,MAP2K1,MITF,NFATC1,NFATC4,NFE2L2,NFKBIA,PGR,PPARA,PSEN1,PTEN,PTGS2,SMAD3,SREBF1,SRF,STAT3,TCF4,TCF7L2,Wnt,WNT2	ADCYAP1,ARFGEF3,ASPN,B3GAT1,BHLHE22,CABP7,CACNA2D1,CDH1,CLMP,DCT,EMX1,FGF17,FNDC5,FTCD,GLI1,GPR37,GRIK2,HEY2,LHX2,LHX6,LHX8,MALAT1,MPV17L,NEUROD1,NEUROD6,NFKBIZ,NKX2-1,NPPA,NRN1,NTN1,NTS,NUDT19,PDE7B,PEX5L,PLPPR4,PRKG2,RGS11,RGS4,RNASET2,SFRP4,SHH,SIAH3,SLC17A6,SOX1,TBX1,TCF7L2,TFAP2A,THSD4,TMEM163,ZFHX3,ZNF536	51 (29)	28	laquinimod			DVL2	GSK3B
1-O-hexadecyl-2-N-methylcarbamol-sn-glycerol-3-phosphocholine	chemical - endogenous mammalian		3			0.687	8.73e-06	0.0016	1-O-hexadecyl-2-N-methylcarbamol-sn-glycerol-3-phosphocholine,Akt,APP,ATF4,CCND1,CDKN1B,Creb,CREB1,E2F1,ESR1,ESR2,FOXO3,GLI3,GSK3B,IRF1,MAP2K1,MITF,MMP2,NFAT5,NFATC1,NFATC4,PGR,PPARA,PSEN1,PTGS2,SP1,SRF,STK11,Tgf beta,TP73,Vegf	ADCYAP1,ARFGEF3,B3GAT1,BHLHE22,CABP7,CACNA2D1,CBWD1,CDH1,CLMP,COMT,DLG2,ELAVL2,EMX1,FTCD,GBX1,GLI1,GPR37,GRIK2,HTR7,KCNQ3,LHX8,LYPD1,MALAT1,MN1,MRI1,NEUROD1,NEUROD6,NFKBIZ,NPNT,NPPA,NPTX1,NTN1,NTS,NUDT19,PDE7B,PLAAT3,PLPPR4,PPARGC1A,PRDM16,PRKG2,RASGRP1,SHH,SHISA2,SIAH3,SIX3,SLC17A6,SVIP,TC2N,TCEAL5,TCF7L2,TFAP2A,THSD4,ZFHX3	53 (31)	29				Ca2+,GSK3B
PP2A	complex		2			-0.816	8.86e-06	0.0125	Akt,AKT1,CAMK4,Creb,CREB1,ERK,ERK1/2,ESR1,GSK3B,IRF3,IRS1,JUN,MAP2K4,MAPK1,MAPK3,MAPK8,MAPT,MET,NFkB (complex),PDPK1,Pkc(s),PP2A,PRKCA,SLC6A3,SP1,STAT3,STAT5a/b,TP53	ADAMTS9,ADCYAP1,ARFGEF3,BHLHE22,CABP7,CACNA2D1,CBWD1,CDON,CLMP,COMT,DCT,DLG2,DRD2,ESRRG,GBX2,GLI1,GPR37,GRIK2,GRIN2B,GRM1,HDC,HEY2,HLA-C,HS3ST1,INSRR,KCNQ3,KIT,LTBP1,LYPD1,MALAT1,ME1,NEUROD6,NKX2-1,NPPA,NRN1,NTRK1,NTS,PRDM16,RAMP1,RGS11,RGS4,SFRP4,SHH,SIAH3,SLC17A6,SOX1,SP100,STK17B,SYN2,TAC1,TC2N,TFAP2C,TSPO,VSNL1	54 (28)	27	Ca2+,CAMK2D,CG,PTPN1,reactive nitrogen species,SNCA,tretinoin	CAV1,CIP2A,dopamine,eriodictyol,ITPR,Ppp2c,tubulin (complex)		GSK3B	ATXN1,CREB1,GRIN1,IRS1,MAP2,MAPK8,MAPT
RPS6KA2	kinase		3			0.132	8.95e-06	0.0068	APP,CCND1,CEBPA,CEBPB,CHEK1,CREB1,CREBBP,CTNNB1,cytarabine,E2F1,FOS,GLI3,Gsk3,GSK3A,GSK3B,Histone h3,KMT2A,MAP2K1,MAPK1,MITF,NFkB (complex),NFKBIA,PGR,PP1 protein complex group,PPARA,PRKCD,PSEN1,PTEN,PTGS2,RASSF1,REL,RPS6KA2,SLC6A3,SMAD3,SP1,SREBF1,SRF,STAT5a/b,TNF	ADAMTS9,ARFGEF3,ASPN,BHLHE22,CABP7,CACNA2D1,CDON,CLMP,CXCL12,DRD2,EMX1,FGF17,FNDC5,FOXP1,FTCD,GLI1,GRIK2,GRM1,HDC,HLA-A,HLA-C,INSRR,KCNQ1OT1,LDB2,LHX2,LHX8,LRRC55,MALAT1,MCC,MGP,NEUROD6,NKX2-1,NPTX1,NTN1,NUDT19,PDE7B,PLAAT3,PLPPR4,PPARGC1A,PRDM8,PRKG2,RAMP1,RGS4,RNASET2,SHH,SHISA6,SIAH3,SLC17A6,SOX2-OT,STK17B,SVIP,SYN2,TCF7L2,TFAP2A,TFAP2C,THSD4,ZFHX3	57 (39)	33	MAPK8	ID2		CREB1,FOS,SRF	GSK3B
3,4,5,3',4'-pentachlorobiphenyl	chemical toxicant		3			1.05	9.08e-06	0.0079	3,4,5,3',4'-pentachlorobiphenyl,AHR,benzo(a)pyrene,CDK2,CDKN1B,CDX2,CEBPB,chlorpyrifos,CTNNB1,Cyclin A,cyclophosphamide,CYP1A1,CYP1A2,Cyp2b,CYP2B6,EGFR,ELF4,ESR1,FOS,GATA1,HIF1A,ID2,ID3,JUN,MAPK9,MITF,NFkB (complex),NFKBIA,NQO1,NR0B2,PGR,Pka,RAF1,SMARCA4,SOX2,SP1,STAT3,TCF3,TGFB1,WT1,ZFP36	ADAMTS9,ASPN,BEX5,CACNG5,CDON,CER1,CHST8,CLMP,COL6A3,COMT,CXCL12,DCT,DLG2,ESRRG,FNDC5,GPR37,GRM1,HDC,HEY2,HLA-C,INSRR,KCNQ3,KIT,LDB2,LHX2,LHX6,LTBP1,LYPD1,MN1,MPV17L,NEGR1,NEUROD6,NFKBIZ,NKX2-1,NPPA,NPTX1,NRN1,NTS,PAPPA2,PLAAT3,PRDM8,PRKG2,RAMP1,RASGRP1,RGS11,RGS4,SFRP4,SHH,SHISA6,SIX3,SOX1,TC2N,TCF7L2,TFAP2A,TMEM163,TOX2,VSNL1,ZNF488	58 (41)	35				AHR,BDNF,Caveolin,FSH,GRIN1,L-triiodothyronine,Lh,PRKAR2B	COMT
PPAR ligand-PPAR-Retinoic acid-RXRα	complex		3			0.943	9.1e-06	0.0244	AKT1,CCND1,Creb,CREB1,CTNNB1,FOS,FOXO3,IRF1,MAPK1,NR1H3,NR3C1,PGR,PPAR ligand-PPAR-Retinoic acid-RXRα,PPARA,PPARD,PRKCD,PTEN,RARA,RB1,ROCK2,RXRA,SMAD3,SMPD1,SOX9,STAT3,STAT5a/b,Tgf beta,TGFB1,TP53,tretinoin,UCP1	ACTN2,ARFGEF3,ASPN,CABP7,CACNA2D1,CACNG5,CBWD1,CDH1,CHST8,CLMP,COL6A3,COMT,DCT,DRD2,FGF17,FOXP1,FTCD,GBX2,GLI1,GRIK2,GRM1,HEY2,HLA-C,HS3ST1,ISLR,KCNJ5,KCNQ3,KIT,LHX2,LHX6,LTBP1,LYPD1,MN1,MPV17L,NEGR1,NEUROD1,NEUROD6,NPNT,NPPA,NRN1,NTN1,NTRK1,NTS,NUDT19,OAS3,PLAAT3,PPARGC1A,PRDM16,PRDM8,PRKG2,RAMP1,RASGRP1,RBP1,RGS4,SFRP4,SFTA3,SHISA6,SIAH3,SLC17A6,SOX1,SP100,SPINK5,STK17B,SVIP,SYN2,TAC1,TBX1,TFAP2A,THSD4,TSPO,ZFHX3,ZNF536	72 (31)	30
tretinoin	chemical - endogenous mammalian		1			0.928	9.12e-06	0.0079	tretinoin	CACNG5,CDH1,COL6A3,DRD2,GBX2,GLI1,GRIK2,HEY2,HLA-C,HS3ST1,ISLR,KCNJ5,KIT,LYPD1,MGP,NEUROD1,NEUROD6,NPPA,NTN1,NTRK1,OAS3,PPARGC1A,RBP1,SFRP4,SP100,TAC1,THSD4,ZFHX3,ZNF536	29 (1)	1	olanzapine			APOE,BTG1,CACNA1C,CBR1,CD244,CDX1,CGA,CNR1,CREB1,CXCR4,DDB2,DUOXA1,ENPP2,FOXA1,GLI2,GRASP,GRIN1,HGS,HOXA10,HOXC5,HPRT1,isotretinoin,KLF15,LEPR,MAP2,mir-132,mir-214,NR2F2,NTRK2,P2RY11,PAX6,PP2A,PTF1A,Rar,RARB,RBP4,RXRB,SLC18A3,TBXT,THBS1,UCP1,Wnt,ZEB2	ALDH1A2,ASCL1,BACE1,DNA-methyltransferase,ELK1,FOS,GREM1,GSK3B,HK1,HTT,IL6R,IRS1,KLF4,MAPK8,MARCKSL1,mir-139,mir-210,MMP9,MSI1,NANOG,OTX2,Rsk,SMARCA4,TGFBI,THRA,TSHB,ZNF217
PSMC5	transcription regulator		3			-1.336	9.23e-06	0.0188	AHR,APP,CREB1,CTNNB1,EGF,ERK,ESR1,ESR2,FOS,GATA1,MAPK1,MTOR,NCOA3,NFkB (complex),P38 MAPK,PRKCD,PSMC5,RARG,SHC1,SRC,STAT3	ACTN2,ADAMTS9,ARFGEF3,ASPN,BHLHE22,CABP7,CACNA2D1,CDH1,CDON,CLMP,COL6A3,CXCL12,DCT,DLG2,ELAVL2,EOMES,ESRRG,FOXP1,GPR37,GRIK2,GRIN2B,HEY2,HLA-C,HS3ST1,INSRR,LHX2,LHX6,LTBP1,LYPD1,MALAT1,NEUROD6,NKX2-1,NRN1,NTN1,OAS3,PAPPA2,PPARGC1A,PRDM8,RBP1,RGS11,RGS4,SFRP4,SHISA6,SIAH3,SLC17A6,SOX1,SP100,SYN2,TAC1,TBX1,TC2N,TCF7L2,TFAP2A,THSD4,VSNL1,ZFHX3	56 (21)	20
racemic flurbiprofen	chemical drug		2			0.471	9.27e-06	0.0029	CTNNB1,cyclooxygenase,ERK,Gsk3,Pka,PTGS2,racemic flurbiprofen	CXCL12,DCT,GLI1,GRIN2B,HEY2,LHX2,LHX6,LTBP1,NEUROD1,NFKBIZ,NKX2-1,NPPA,NTN1,NTS,PPARGC1A,SHH,TAC1,TRPC3	18 (7)	6				Ca2+	prostaglandin
CACNA1C	ion channel		3			0.714	9.32e-06	0.0092	ADCY,Akt,AKT1,ATF4,CACNA1C,CHUK,Creb,CREB1,CREBBP,CTNNB1,cyclic AMP,DOCK8,EGFR,ERK,GSK3B,HMGA1,IKBKB,JAG1,MAPK1,NFkB (complex),NFKBIA,PPARA,PPARGC1A,PRKCA,RAF1,RARA,RB1,RND3,SRC,STAT3,STK11,TEAD1,TP73	ACTN2,ADAMTS9,ADCYAP1,ARFGEF3,BHLHE22,CABP7,CACNA2D1,CBWD1,CDON,CLMP,COL6A3,COMT,DCT,DRD2,EPB41L4A,FNDC5,FTCD,GBX1,GLI1,GPR37,GRIK2,GRIN2B,GRM1,HDC,HEY2,INSRR,LHX6,LYPD1,MALAT1,MGP,MRI1,NEUROD6,NPPA,NRN1,NTN1,NTS,PPARGC1A,PRDM8,RAMP1,RASGRP1,SFRP4,SIAH3,SLC17A6,SOX1,SYN2,TBX1,TCEAL5,TFAP2A,VSNL1	49 (33)	31	BAY K8644,CGS 21680,CREB1,kainic acid,KN 93,tretinoin	DNMT3B,losartan potassium,simvastatin
CREB1	transcription regulator		2	Activated		2.668	9.34e-06	0.0009	CREB1,FASN,RHOA	ARFGEF3,BHLHE22,CABP7,CACNA2D1,CDH1,CLMP,GRIK2,HLA-A,NEUROD1,NEUROD6,NKX2-1,NPPA,SFRP4,SIAH3,SLC17A6,SYN2,TAC1	17 (3)	3	4-nonylphenol,amphetamine,anisomycin,APOE,BAY K8644,butylbenzyl phthalate,Ca2+,CaMK I,CAMK2A,CAMK2D,CaMKII,cAMP-dependent protein kinase,CG,CNR1,dibutyl phthalate,dopamine,farnesyl transferase,fenoterol,FHL2,FHL3,fluoxetine,formaldehyde,FSH,galactosylceramide-alpha,GAST,GIP,GNAZ,GSK3B,haloperidol,IL6R,imipramine,IRS1,kainic acid,levodopa,Lh,MAP2,MAPKAPK2/3,methamphetamine,NGF,norepinephrine,NOS1,NTRK2,P2RY11,PASK,Pka catalytic subunit,PKIA,PRKD2,PRLH,quinpirole,RPS6KA1,RPS6KA2,RPS6KA4,RPS6KA5,Rsk,TAF4,tegaserod,tretinoin,Z-DEVD-FMK	BACE1,bisindolylmaleimide II,Calcineurin protein(s),Iberiotoxin,K-252,KN 93,KN-62,KT5823,LEPR,lisofylline,losartan potassium,mir-214,MTNR1A,MTNR1B,PANX3,pimagedine,PP2A,Ro 31-7549,Rp-cAMPS,Sch-23390,simvastatin,THRA,U73122,W7,xestospongin C		ALKAL2,CACNA1C,CGA,CHRNA1,FOS,KLF4,RBP4	CXCR4,LYPD6,MARCKSL1
ANXA4	other		3			0	9.37e-06	0.021	AHR,ANXA4,ATF4,CCND1,CEBPA,Creb,CREB1,CSF2,CTNNB1,HIF1A,HNF4A,IL1B,IRF3,NFkB (complex),NR1I2,PPARGC1A,PRKCD,SMAD3,SP1,STAT4	ADAMTS9,ADCYAP1,ARFGEF3,BHLHE22,CABP7,CACNA2D1,CBWD1,CDH1,CLMP,COMT,CXCL12,DCT,FMO5,FNDC5,FOXP1,GRIK2,HDC,HEY2,HLA-A,HLA-C,INSRR,KCNQ1OT1,KCNQ3,KIT,LHX6,MALAT1,NEUROD6,NFKBIZ,NKX2-1,NPPA,NPTX1,NRN1,NTRK1,NTS,OAS3,PPARGC1A,PRDM16,RAMP1,SFRP4,SHH,SIAH3,SLC17A6,SOX2-OT,SVIP,SYN2,TCEAL5,TFAP2A,TFAP2C,TRPC3,VSNL1	50 (20)	19	FOS
pimagedine	chemical drug		2			-1.633	9.58e-06	0.0034	CREB1,MAPT,NFkB (complex),NOS2,NOS3,pimagedine	ADAMTS9,ARFGEF3,BHLHE22,CABP7,CACNA2D1,CLMP,CXCL12,GRIK2,GRIN2B,INSRR,KIT,NEUROD1,NEUROD6,NFKBIZ,NKX2-1,PPARGC1A,SFRP4,SHH,SIAH3,SLC17A6,SYN2,TAC1,TRPC3,VSNL1	24 (6)	5					CAV1,CREB1,MAPT,NOS1,prostaglandin
simvastatin	chemical drug		2			-1.474	9.68e-06	0.0218	Akt,AKT1,Creb,CREB1,EGFR,ERK,ERK1/2,F2,FOXO3,IRF3,Jnk,JUN,MAPK1,NFkB (complex),NR1I2,PPARA,PPARG,RB1,simvastatin,SRC (family),STAT1,STAT3,STK11	ACTN2,ADAMTS9,ADCYAP1,ARFGEF3,BHLHE22,CABP7,CACNA2D1,CBWD1,CDH1,CDON,CLMP,COMT,FMO5,FTCD,GLI1,GRIK2,HDC,HEY2,HLA-C,INSRR,KIT,LTBP1,MALAT1,ME1,MGP,MRI1,NEUROD1,NEUROD6,NKX2-1,NPNT,NRN1,RAMP1,RASGRP1,RBP1,SFRP4,SIAH3,SLC17A6,SOX1,SP100,STK17B,SYN2,TAC1,TCF7L2,TFAP2C,TSPO,VSNL1	46 (23)	23				dopamine,GSK3B,KLF4,L-triiodothyronine,NTRK2	APOE,Ca2+,CACNA1C,CREB1,FOS,IL18,inositol triphosphate,IRS1,MMP9
aflibercept	biologic drug		3			-1.732	9.75e-06	0.0275	aflibercept,Akt,AKT1,CAV1,Creb,CREB1,CRKL,CTNNB1,ERK,HIF1A,Hsp27,Jnk,MAPK1,MAPK3,MAPK8,MET,NFATC2,NFkB (complex),NFKBIA,P38 MAPK,PDGFRA,PGF,Pka,PTPN11,RAF1,SHC1,STAT3,STAT5a/b,VEGFA,VEGFB	ADAMTS9,ADCYAP1,ARFGEF3,BHLHE22,CABP7,CACNA2D1,CBWD1,CLMP,COMT,CXCL12,EOMES,ESRRG,GLI1,GRIK2,GRIN2B,GRM1,HDC,HEY2,HLA-C,HS3ST1,INSRR,KIT,LHX2,LHX6,MALAT1,MGP,NEUROD6,NFKBIZ,NKX2-1,NPPA,NRN1,NTRK1,NTS,PPARGC1A,PRDM16,RAMP1,RBP1,RGS4,SFRP4,SIAH3,SLC17A6,SOX1,SP100,STK17B,SYN2,TRPC3,TSPO,VSNL1	48 (30)	28
cariprazine	chemical drug		3	Activated		3.087	9.77e-06	0.0075	ADORA2A,Akt,AKT1,cariprazine,Creb,CREB1,cyclic AMP,dopamine,DRD2,ERK,GSK3B,HRH1,HTR1A,HTR2A,HTR2B,JAK2,MAPK1,P38 MAPK,PRKACA,PRL,STAT3	ARFGEF3,BHLHE22,CABP7,CACNA2D1,CBWD1,CLMP,COMT,DCT,EOMES,GRIN2B,GRM1,HEY2,HLA-C,KCTD16,MALAT1,MGP,NEUROD6,NKX2-1,NPPA,NRN1,NTS,OAS3,PRDM16,RAMP1,RBP1,SFRP4,SHH,SLC17A6,SOX1,SP100,SYN2,TAC1,TCF7L2,TFAP2C	34 (21)	18
CREB1	transcription regulator		1	Activated		2.324	9.91e-06	0.0004	CREB1	ARFGEF3,BHLHE22,CABP7,CACNA2D1,CLMP,GRIK2,HLA-A,NEUROD1,NEUROD6,NKX2-1,SFRP4,SIAH3,SLC17A6,SYN2,TAC1	15 (1)	1	4-nonylphenol,amphetamine,anisomycin,APOE,BAY K8644,butylbenzyl phthalate,Ca2+,CaMK I,CAMK2A,CAMK2D,CaMKII,cAMP-dependent protein kinase,CG,CNR1,dibutyl phthalate,dopamine,farnesyl transferase,fenoterol,FHL2,FHL3,fluoxetine,formaldehyde,FSH,galactosylceramide-alpha,GAST,GIP,GNAZ,GSK3B,haloperidol,IL6R,imipramine,IRS1,kainic acid,levodopa,Lh,MAP2,MAPKAPK2/3,methamphetamine,NGF,norepinephrine,NOS1,NTRK2,P2RY11,PASK,Pka catalytic subunit,PKIA,PRKD2,PRLH,quinpirole,RPS6KA1,RPS6KA2,RPS6KA4,RPS6KA5,Rsk,TAF4,tegaserod,tretinoin,Z-DEVD-FMK	BACE1,bisindolylmaleimide II,Calcineurin protein(s),Iberiotoxin,K-252,KN 93,KN-62,KT5823,LEPR,lisofylline,losartan potassium,mir-214,MTNR1A,MTNR1B,PANX3,pimagedine,PP2A,Ro 31-7549,Rp-cAMPS,Sch-23390,simvastatin,THRA,U73122,W7,xestospongin C		ALKAL2,CACNA1C,CGA,CHRNA1,FOS,KLF4,RBP4	CXCR4,LYPD6,MARCKSL1
ketoprofen	chemical drug		2			0.728	1.07e-05	0.0021	CTNNB1,cyclooxygenase,ketoprofen,MAPK8,PTGS2	CDH1,CXCL12,DCT,EOMES,GLI1,GRIN2B,LHX2,LHX6,LTBP1,NEUROD1,NKX2-1,NPPA,NTN1,PPARGC1A,RBP1,RGS4,TAC1	17 (5)	4				Ca2+	MAPK8
KLHL17	other		3			-0.333	1.21e-05	0.0007	GRIK2,KLHL17,MAPK8	CDH1,EOMES,GRIK2,NPPA,PPARGC1A,RBP1,RGS4,SHH,TAC1	9 (3)	2
FENDRR	other		3			1.571	1.28e-05	0.0216	Akt,AKT1,APP,Creb,ERK,ERK1/2,FENDRR,MAPK1,MMP2,MMP9,NFkB (complex),NOTCH1,P38 MAPK,STAT3,Tgf beta,TGFB1,TNF,VEGFA	ACTN2,ADAMTS9,ADCYAP1,ASPN,CBWD1,CDH1,CDON,CHST8,COMT,CXCL12,FNDC5,GLI1,GRIN2B,HDC,HLA-C,INSRR,KCNQ1OT1,KCNQ3,LTBP1,MALAT1,MGP,MN1,MPV17L,NEGR1,NEUROD1,NFKBIZ,NKX2-1,NPTX1,NRN1,NTN1,NTS,PDE7B,PLAAT3,PRDM16,RAMP1,RASGRP1,RBP1,SOX1,SOX2-OT,SP100,TAC1,TBX1,TFAP2A,TFAP2C,THSD4,TRPC3,TSPO,VSNL1,ZFHX3	49 (18)	17					MMP9
lamifiban	chemical drug		3			1.571	1.28e-05	0.0216	Akt,AKT1,APP,Creb,ERK,ERK1/2,lamifiban,MAPK1,MMP2,MMP9,NFkB (complex),NOTCH1,P38 MAPK,STAT3,Tgf beta,TGFB1,TNF,VEGFA	ACTN2,ADAMTS9,ADCYAP1,ASPN,CBWD1,CDH1,CDON,CHST8,COMT,CXCL12,FNDC5,GLI1,GRIN2B,HDC,HLA-C,INSRR,KCNQ1OT1,KCNQ3,LTBP1,MALAT1,MGP,MN1,MPV17L,NEGR1,NEUROD1,NFKBIZ,NKX2-1,NPTX1,NRN1,NTN1,NTS,PDE7B,PLAAT3,PRDM16,RAMP1,RASGRP1,RBP1,SOX1,SOX2-OT,SP100,TAC1,TBX1,TFAP2A,TFAP2C,THSD4,TRPC3,TSPO,VSNL1,ZFHX3	49 (18)	17					MMP9
sulfur	chemical - endogenous mammalian		3			1.571	1.28e-05	0.0216	Akt,AKT1,APP,Creb,ERK,ERK1/2,MAPK1,MMP2,MMP9,NFkB (complex),NOTCH1,P38 MAPK,STAT3,sulfur,Tgf beta,TGFB1,TNF,VEGFA	ACTN2,ADAMTS9,ADCYAP1,ASPN,CBWD1,CDH1,CDON,CHST8,COMT,CXCL12,FNDC5,GLI1,GRIN2B,HDC,HLA-C,INSRR,KCNQ1OT1,KCNQ3,LTBP1,MALAT1,MGP,MN1,MPV17L,NEGR1,NEUROD1,NFKBIZ,NKX2-1,NPTX1,NRN1,NTN1,NTS,PDE7B,PLAAT3,PRDM16,RAMP1,RASGRP1,RBP1,SOX1,SOX2-OT,SP100,TAC1,TBX1,TFAP2A,TFAP2C,THSD4,TRPC3,TSPO,VSNL1,ZFHX3	49 (18)	17					MMP9
12(S)-HPETE	chemical - endogenous mammalian		2			-0.333	1.33e-05	0.0006	12(S)-HPETE,MAPK8,TRPV1	ADCYAP1,CDH1,EOMES,NPPA,PPARGC1A,RBP1,RGS4,SHH,TAC1	9 (3)	2				MAPK8
Mt-mmp	group		3			-0.714	1.55e-05	0.0229	Akt,AKT1,APP,Creb,ERK1/2,Focal adhesion kinase,Jnk,MAPK1,MMP14,MMP25,MMP9,Mt-mmp,NFkB (complex),NOTCH1,P38 MAPK,PLAU,SRC,STAT3,Tgf beta,TGFB1,TNF,VEGFA	ACTN2,ADAMTS9,ADCYAP1,ASPN,CBWD1,CDH1,CHST8,COMT,CXCL12,FNDC5,GLI1,GRIN2B,HEY2,HLA-C,INSRR,KCNQ1OT1,KCNQ3,LTBP1,MALAT1,MGP,MN1,MPV17L,NEGR1,NEUROD1,NFKBIZ,NKX2-1,NPTX1,NRN1,NTN1,NTS,OAS3,PDE7B,PLAAT3,PRDM16,RAMP1,RASGRP1,RBP1,SOX1,SOX2-OT,SP100,TAC1,TBX1,TFAP2A,TFAP2C,THSD4,TRPC3,TSPO,VSNL1,ZFHX3	49 (22)	19				MMP9
PAK5	kinase		2			0	1.56e-05	0.0012	MAPK8,MAPT,MARK2,PAK5	EOMES,GRIN2B,HDC,NFKBIZ,NPPA,PPARGC1A,RBP1,RGS4,SHH,TAC1	10 (4)	3				MAPK8	MAPT
Calcineurin A	group		2			0.655	1.59e-05	0.0065	Calcineurin A,Calcineurin protein(s),ERK,HTT,MAPK1,MYOD1,NFATC1,NOS3	ACTN2,B3GAT1,COL6A3,CXCL12,DRD2,GRIN2B,GRM1,HDC,HEY2,HLA-C,KCNQ3,NEUROD1,NFKBIZ,NPTX1,NRN1,OAS3,PPARGC1A,PRDM16,SP100,TFAP2C,TRPC3	21 (8)	8	Ca2+,MAPT,MARCKSL1,methamphetamine	CABIN1,GTPL714,Sch-23390		Calcineurin protein(s)	HTT,MAP2
tamibarotene	chemical drug		2			-0.894	1.72e-05	0.0052	MAPK3,RARA,RARB,RXRA,STAT3,tamibarotene	CDH1,CDON,CXCL12,DRD2,EOMES,HDC,HLA-A,LYPD1,MGP,NFKBIZ,NTN1,NTRK1,PPARGC1A,PRDM8,RBP1,SOX1,SP100,TAC1,TFAP2A,TFAP2C	20 (6)	6				LEPR,RARA,RARB
CELA2A	peptidase		3			-0.866	1.75e-05	0.0246	Akt,AKT1,APP,CELA2A,Creb,ERK1/2,F2RL1,JUN,MAPK8,MMP9,NFkB (complex),NOTCH1,P38 MAPK,PLAU,Tgf beta,TGFB1,TNF,VEGFA	ACTN2,ADAMTS9,ADCYAP1,ASPN,CBWD1,CDH1,CHST8,COMT,CXCL12,FNDC5,GLI1,GRIN2B,HDC,HEY2,INSRR,KCNQ1OT1,KCNQ3,LTBP1,MALAT1,MGP,MN1,MPV17L,NEGR1,NEUROD1,NFKBIZ,NKX2-1,NPTX1,NTN1,NTS,OAS3,PDE7B,PLAAT3,PRDM16,RAMP1,RASGRP1,RBP1,RGS4,SOX2-OT,TAC1,TBX1,TCF7L2,TFAP2A,TFAP2C,THSD4,TRPC3,TSPO,VSNL1,ZFHX3	48 (18)	16	L-triiodothyronine			MMP9
KIF3A	enzyme		3			0.277	1.84e-05	0.0023	DVL2,Jnk,KIF3A,LEF1,MAPK8,RHOA	CXCL12,DCT,EOMES,GLI1,LHX6,NKX2-1,NPPA,PPARGC1A,RBP1,RGS4,SHH,TAC1,TRPC3	13 (6)	5		GSK3B		DVL2,GLI2
ARFIP1	other		3			1	1.86e-05	0.0276	Akt,AKT1,APP,ARFIP1,Creb,CTNNB1,ERK1/2,MAPK1,MMP9,NFkB (complex),NOTCH1,P38 MAPK,PLAU,Pld,Tgf beta,TGFB1,TNF,VEGFA	ACTN2,ADAMTS9,ADCYAP1,ASPN,CBWD1,CDH1,CHST8,COMT,CXCL12,DCT,FNDC5,GLI1,GRIN2B,HEY2,HLA-C,INSRR,KCNQ1OT1,KCNQ3,LHX2,LHX6,LTBP1,MALAT1,MGP,MN1,MPV17L,NEGR1,NFKBIZ,NPTX1,NRN1,NTN1,NTS,OAS3,PDE7B,PLAAT3,PRDM16,RAMP1,RASGRP1,RBP1,SOX2-OT,SP100,TAC1,TBX1,TFAP2A,TFAP2C,THSD4,TRPC3,TSPO,VSNL1,ZFHX3	49 (18)	16	PRKD2				MMP9
DDR1	kinase		2			0.408	2.2e-05	0.0103	DDR1,ERK,IRS1,MMP2,MMP9,NFkB (complex),RARA,STAT3	ADAMTS9,CDH1,CDON,CXCL12,DRD2,EOMES,HEY2,HLA-C,INSRR,KIT,LYPD1,MGP,NTN1,NTRK1,PPARGC1A,PRDM16,PRDM8,RBP1,SHH,SOX1,SP100,TFAP2A,TRPC3,VSNL1	24 (8)	8		molindone		IRS1,MMP9	RARA
CHRNA1	transmembrane receptor		3			-1.443	2.24e-05	0.0273	Akt,AKT1,APP,Ca2+,CHRNA1,Creb,ERK,ERK1/2,Jnk,MAPK1,MAPK3,MMP9,NFkB (complex),NOTCH1,P38 MAPK,Pkc(s),PLC,PRKCE,Tgf beta,TGFB1,TNF,VEGFA	ACTN2,ADAMTS9,ADCYAP1,ASPN,CBWD1,CDH1,CDON,CHST8,COMT,CXCL12,FNDC5,GLI1,GRIN2B,HDC,HLA-C,INSRR,KCNQ1OT1,KCNQ3,LTBP1,MALAT1,MGP,MN1,MPV17L,NEGR1,NEUROD1,NFKBIZ,NKX2-1,NPTX1,NRN1,NTN1,NTS,PDE7B,PLAAT3,PRDM16,RAMP1,RASGRP1,RBP1,SOX2-OT,SP100,TAC1,TBX1,TFAP2A,TFAP2C,THSD4,TRPC3,TSPO,VSNL1,ZFHX3	48 (22)	21	CREB1	dopamine		Ca2+,MMP9
ATXN1	transcription regulator		2			0.333	2.25e-05	0.0009	ATXN1,MAPK8	CDH1,EOMES,NPPA,PPARGC1A,RBP1,RGS4,SHH,TAC1,TRPC3	9 (2)	2	levodopa	PP2A		HMGB2,MAPK8	ICMT
5,10,15,20-tetrakis(N-methyl-4'-pyridyl)porphyrinato iron (III)	chemical reagent		3			1.021	2.27e-05	0.0321	5,10,15,20-tetrakis(N-methyl-4'-pyridyl)porphyrinato iron (III),Akt,AKT1,APP,Creb,ERK1/2,Mitochondrial complex 1,MMP9,NFkB (complex),NOTCH1,P38 MAPK,PLAU,Tgf beta,TGFB1,TNF,VEGFA	ACTN2,ADAMTS9,ADCYAP1,ASPN,CBWD1,CDH1,CHST8,COMT,CXCL12,FNDC5,GLI1,GRIN2B,HDC,HEY2,INSRR,KCNQ1OT1,KCNQ3,LTBP1,MALAT1,MGP,MN1,MPV17L,NEGR1,NEUROD1,NFKBIZ,NKX2-1,NPTX1,NTN1,NTS,OAS3,PDE7B,PLAAT3,PPARGC1A,PRDM16,RAMP1,RASGRP1,RBP1,SOX2-OT,TAC1,TBX1,TFAP2A,TFAP2C,THSD4,TRPC3,TSPO,VSNL1,ZFHX3	47 (16)	15				Mitochondrial complex 1	MMP9
phenylbutazone	chemical drug		3	Activated		2.292	2.29e-05	0.0282	AHR,CCND1,CDKN1B,CEBPA,CHUK,Creb,CSF2,CTNNB1,ERBB2,FOXA2,FOXO3,HIF1A,HNF4A,HTT,IL1B,IRF3,IRF7,NFkB (complex),NR1I2,phenylbutazone,PPARA,PRKACA,PRKCD,PTEN,PTGS1,PTGS2,SMAD3,SP1,STAT3,STK11,TP73	ACTN2,ADAMTS9,ADCYAP1,ASPN,CACNG5,CBWD1,CDH1,CER1,COL6A3,COMT,CXCL12,DCT,DRD2,FGF17,FMO5,FNDC5,FOXP1,FTCD,GBX1,GRM1,HDC,HEY2,HLA-A,HLA-C,INSRR,KCNQ1OT1,KCNQ3,KIT,LHX2,LHX6,LTBP1,MALAT1,MGP,MRI1,NFKBIZ,NPNT,NPPA,NPTX1,NRN1,NTN1,NTS,OAS3,RBP1,SFRP4,SHH,SIX3,SLC6A15,SOX1,SOX2-OT,STK17B,SVIP,TBX1,TFAP2A,TRPC3,VSNL1	55 (31)	30				FXYD5	CHUK
DTNBP1	other		2			0	2.3e-05	0.0022	Creb,DTNBP1,HDAC3,MAPK3	ADCYAP1,CBWD1,CDH1,COMT,DRD2,GRIN2B,HDC,LHX6,MALAT1,NPPA,NTS,PPARGC1A	12 (4)	4	BLOC1S5			dopamine,GRIN1,GRIN2B,SLC6A12
DVL3	other		2			-0.577	2.37e-05	0.001	DVL3,GSK3B,Jnk,LEF1,RAC1	CXCL12,DCT,GLI1,LHX6,NEUROD1,NFKBIZ,NKX2-1,NPPA,RBP1,SHH,TCF7L2,TRPC3	12 (5)	4	clozapine,haloperidol	DVL2		LEF1
DTNBP1	other		1			0	2.47e-05	0.0003	DTNBP1	DRD2,GRIN2B,LHX6,NPPA	4 (1)	1	BLOC1S5			dopamine,GRIN1,GRIN2B,SLC6A12
PLA2G10	enzyme		2			-1.147	2.47e-05	0.0048	MAPK1,MAPK8,NR1H3,P38 MAPK,PLA2G10	CDH1,CXCL12,EOMES,GLI1,HDC,HLA-C,LHX2,NPPA,NRN1,OAS3,PPARGC1A,PRDM16,RBP1,RGS4,SHH,SP100,TAC1,TBX1,TRPC3	19 (5)	5	FSH			MAPK8	LHX2,SHH
MSI1	other		2	Activated		2.236	2.5e-05	0.001	MSI1,Wnt	CDH1,GLI1,PPARGC1A,TAC1,TFAP2A	5 (2)	2		folic acid,tretinoin		Wnt
bicifadine	chemical drug		3			0.2	2.51e-05	0.0103	Akt,bicifadine,Calcineurin protein(s),Creb,DRD2,ERK,FMR1,GRIN1,GRIN2B,GRIN2C,GSK3B,NFATC3,NFATC4,NFkB (complex),PTK2B,SLC6A2,SLC6A4,STAT3	ADAMTS9,ADCYAP1,B3GAT1,CBWD1,CDH1,CDON,COMT,EOMES,GRIN2B,HEY2,HLA-A,INSRR,KCNQ3,KIT,MALAT1,NEUROD1,NFKBIZ,NTS,PRDM16,SHH,SLC17A7,SOX1,SV2B,TCF7L2,VSNL1	25 (18)	12				dopamine,norepinephrine	GRIN1,GRIN2B
chloral hydrate	chemical drug		3			0.655	2.53e-05	0.0095	Akt,CAMK4,chloral hydrate,Creb,CTNNB1,ERK,GSK3B,MAPT,NMDA Receptor,SRC (family)	ADCYAP1,CBWD1,COMT,CXCL12,DCT,GLI1,GRIN2B,HEY2,LHX2,LHX6,MALAT1,NEUROD1,NFKBIZ,NKX2-1,NTS,PPARGC1A,PRDM16,SHH,TAC1,TCF7L2,TRPC3	21 (10)	10				MAPT
dihydro-beta-erythroidine	chemical - endogenous non-mammalian		3			0.626	2.61e-05	0.0126	Akt,CHRNA1,CHRNA4,CHRNB2,dihydro-beta-erythroidine,MAPK1,MAPK3,MAPK8,MAPT,NFkB (complex),nicotinic acetylcholine receptor,NMDA Receptor	ADAMTS9,CDH1,CXCL12,EOMES,GLI1,GRIN2B,HDC,HLA-A,HLA-C,INSRR,KIT,NFKBIZ,NPPA,NRN1,OAS3,PRDM16,RBP1,RGS4,SHH,SP100,TAC1,TRPC3,VSNL1	23 (12)	8
TAOK1	kinase		2			0.302	2.84e-05	0.0014	MAP2K3,MAP2K4,MAP2K6,MAPK8,MAPT,MARK2,TAOK1	CDH1,EOMES,GRIN2B,HDC,NFKBIZ,NPPA,PPARGC1A,RBP1,RGS4,SHH,TAC1	11 (7)	6	levodopa			MAPK8,MAPT
SIRT3	enzyme		2			-0.378	2.85e-05	0.0161	Akt,Creb,ERK1/2,FOXO3,GSK3B,Jnk,MTOR,PDPK1,PPIF,RAF1,SIRT3,STK11	ADCYAP1,CBWD1,CDON,COMT,DCT,EOMES,GLI1,HDC,HLA-A,MALAT1,MGP,MRI1,NEUROD1,NFKBIZ,NPNT,NPPA,NTS,PPARGC1A,PRDM16,RASGRP1,RBP1,SHH,STK17B,TAC1,TBX1,TCF7L2,TFAP2A,TRPC3	28 (12)	12	NKX2-2-AS1			UCP1	GSK3B,PPIF
NTF3	growth factor		2			1.3	2.86e-05	0.0157	Akt,AKT1,Creb,GSK3B,MAPK1,MAPK3,MEF2A,MEF2C,NFkB (complex),NGFR,NTF3,P38 MAPK,RET,SHC1	ACTN2,ADAMTS9,ADCYAP1,CBWD1,CDH1,COMT,DRD2,GLI1,GRIN2B,HDC,HLA-C,HS3ST1,INSRR,KIT,MALAT1,NEUROD1,NRN1,NTRK1,NTS,OAS3,PRDM16,RAMP1,RBP1,SHH,SHISA6,SP100,TAC1,TCF7L2,VSNL1	29 (14)	14	BDNF,L-triiodothyronine,laquinimod,Lh,Wnt	GRIN1,imipramine,quinolinic acid		Ca2+,FOS,MEF2A,NTRK2,VGF	GSK3B
EPM2A	phosphatase		2			-0.905	2.94e-05	0.0013	EPM2A,GSK3B,PRKAA2,SGK1	CDH1,CXCL12,GLI1,GRIK2,KCNQ3,NEUROD1,NFKBIZ,NPPA,PPARGC1A,PRDM16,TCF7L2	11 (4)	3					GSK3B,MAPT,SGK1
aryl hydrocarbon	chemical toxicant		2			0.5	3.09e-05	0.0071	AHR,aryl hydrocarbon,ERK1/2,MAPK8	ASPN,COL6A3,CXCL12,EOMES,ESRRG,HEY2,HLA-A,KIT,LTBP1,NPPA,NPTX1,PPARGC1A,RBP1,RGS4,SHH,TAC1	16 (4)	3				AHR,MAPK8
paliperidone	chemical drug		2			0.816	3.15e-05	0.0006	ADRA1A,ADRA1B,ADRA2B,DRD2,DRD4,HTR2A,paliperidone	DRD2,GRIN2B,GRM1,NPPA,SHH,TAC1	6 (7)	6					ADRA2B,DRD4
PRKCG	kinase		2			-0.784	3.15e-05	0.012	CLOCK,IKK (complex),NFkB (complex),PRKCG,RARA,STAT1,TEAD1	ADAMTS9,CDH1,CXCL12,DRD2,EOMES,GPR37,HLA-A,HLA-C,INSRR,KIT,LYPD1,MGP,NEUROD1,NFKBIZ,NKX2-1,NTN1,NTRK1,OAS3,PRDM8,RBP1,SHH,SP100,TAC1,TFAP2A,TRPC3,VSNL1	26 (7)	7	Ca2+,JAK1/2,SNCA,U73122	ifenprodil		ADORA2A,IKK (complex),MADD	RARA
5,10,15,20-tetrakis(4-sulfonatophenyl)porphyrinato iron (III)	chemical reagent		2			-0.333	3.21e-05	0.0008	5,10,15,20-tetrakis(4-sulfonatophenyl)porphyrinato iron (III),Focal adhesion kinase,MAPK8	CDH1,EOMES,NEUROD1,NPPA,PPARGC1A,RBP1,RGS4,SHH,TAC1	9 (3)	2					MAPK8
HTR1B	G-protein coupled receptor		2			0.243	3.21e-05	0.0068	Akt,ERK,FOS,HTR1B	CDH1,CDON,CXCL12,GLI1,HEY2,MALAT1,NFKBIZ,NPPA,PPARGC1A,PRDM16,RBP1,RGS4,SFRP4,SHH,SHISA6,TAC1,TRPC3	17 (4)	3	fenfluramine,levodopa,lisuride,MMP9,pergolide,terguride	asenapine,buspirone,clozapine,fluoxetine,olanzapine,oxymetazoline,quetiapine,risperidone,tamsulosin,ziprasidone		FOS
bexarotene	chemical drug		2			0.688	3.32e-05	0.0107	bexarotene,LPL,RXRA,RXRB,STAT3	CDH1,CDON,DRD2,EMX1,EOMES,HLA-A,MALAT1,MGP,NEUROD6,NFKBIZ,NKX2-1,NPPA,NTRK1,NTS,PPARGC1A,SLC17A7,SOX1,TBR1,TFAP2A	19 (5)	5				ALDH1A2,APOE,GSX2,ISL1,NOS1,NTRK2,PAX6,RARB,REST,RXRB	MMP9
GREM1	other		2			-0.655	3.53e-05	0.0138	BMP2,Creb,GREM1,NFkB (complex),SMAD3	ADAMTS9,ADCYAP1,ASPN,CBWD1,COL6A3,COMT,CXCL12,ESRRG,FNDC5,GLI1,HLA-A,INSRR,KIT,MALAT1,NFKBIZ,NTS,PPARGC1A,SHH,TAC1,TRPC3,VSNL1	21 (5)	4	IL6R	tretinoin
SRF	transcription regulator		2			0.243	3.63e-05	0.0075	FOS,RUNX2,SMAD3,SRF	ASPN,CDH1,CDON,COL6A3,FNDC5,GLI1,MALAT1,NEUROD6,NPPA,PPARGC1A,RAMP1,RBP1,RGS4,SFRP4,SHH,SHISA6,TAC1	17 (4)	4	anisomycin,CaMKII,DIAPH1,DIAPH3,ELK1,FGF21,GSK3B,HGS,MAPKAPK2/3,RPS6KA1,RPS6KA2,Rsk,sodium fluoride	W7		ABRA,CXCR4,FHL2,FOS,MYLK,SHH,TBXT
JAK1/2	group		1	Inhibited		-2.449	3.71e-05	0.0004	JAK1/2	BHLHE22,LHX2,NEUROD6,NPTX1,SLC17A7,TBR1	6 (1)	1				BAIAP2,LHX2,PRKCG
DGCR8	enzyme		2			-1.279	3.71e-05	0.0121	Akt,DGCR8,ERK1/2,FOS,MITF,NFATC1,SPI1	B3GAT1,CDH1,CDON,CXCL12,DCT,GLI1,HLA-A,KIT,MALAT1,MGP,NEUROD1,NPPA,PPARGC1A,PRDM16,RBP1,RGS4,SFRP4,SHH,SHISA6,TAC1,TCF7L2,TFAP2A	22 (7)	7				FOS	BDNF,ID2,RARA,SHH
JARID2	transcription regulator		3			-0.73	3.8e-05	0.0299	BCL2,E2f,E2F1,E2F3,GATA4,JARID2,KLF4,MAPK1,MAPK8,MEF2A,NFkB (complex),Raet1a,SMAD3	ACTN2,ADAMTS9,ASPN,CDH1,COL6A3,CXCL12,EOMES,FNDC5,GBX2,GLI1,HDC,HEY2,HLA-A,HLA-C,INSRR,KIT,MALAT1,NFKBIZ,NRN1,NTRK1,OAS3,PLPPR4,PPARGC1A,RBP1,RGS4,SHISA6,SP100,TAC1,TRPC3,VSNL1	30 (13)	12	NANOG			ZEB2	KLF4,MEF2A,TBX3
Rar	group		2			-0.426	3.89e-05	0.0132	Akt,FOS,JUN,Rar,RARA,RARB,RARG,RXRA	CDH1,CDON,DRD2,GLI1,LYPD1,MALAT1,MGP,NFKBIZ,NPPA,NTN1,NTRK1,PPARGC1A,PRDM16,PRDM8,RBP1,RGS4,SFRP4,SHH,SHISA6,SP100,TCF7L2,TFAP2A	22 (8)	7	Retinoic acid-RAR-RXR,TAF4,tretinoin	CAMK2A		RARB	FOS
MAPK8IP2	other		2			0.688	3.9e-05	0.0114	APP,MAPK13,MAPK8,MAPK8IP2,MAPK9,P38 MAPK	ACTN2,CDH1,CXCL12,GRIN2B,HDC,HEY2,NEUROD1,NPPA,NPTX1,PPARGC1A,RAMP1,RBP1,RGS4,SHH,TAC1,TBX1,THSD4,TRPC3,ZFHX3	19 (6)	5				BDNF,FOS,GRIN2B,MAPK8
pregabalin	chemical drug		3			0.816	3.97e-05	0.0204	Akt,Creb,ERK,FMR1,GRIN1,NFkB (complex),NMDA Receptor,P38 MAPK,pregabalin,PTK2B	ADAMTS9,ADCYAP1,CACNA2D1,CBWD1,CDH1,COMT,CXCL12,GLI1,HEY2,HLA-A,INSRR,KIT,MALAT1,NFKBIZ,NPPA,NTS,PRDM16,RBP1,SHH,SLC17A7,SV2B,TAC1,TRPC3,VSNL1	24 (10)	9					GRIN1
1-methyl-4-phenyl-1,2,3,6-tetrahydropyridine	chemical toxicant		2			-0.354	4.12e-05	0.029	1-methyl-4-phenyl-1,2,3,6-tetrahydropyridine,26s Proteasome,AMPK,Creb,GSK3B,Jnk,JUN,MAPK1,MAPK3,MAPK8,MTOR,NFkB (complex),P38 MAPK,PTGS2,STAT3	ADAMTS9,ADCYAP1,BHLHE22,CBWD1,CDON,COMT,CXCL12,EOMES,GLI1,GRIN2B,GRM1,HDC,HLA-A,HLA-C,INSRR,KIT,LTBP1,MALAT1,NEUROD1,NFKBIZ,NRN1,NTN1,NTS,OAS3,RBP1,RGS4,SHH,SOX1,SP100,TAC1,TRPC3,VSNL1	32 (15)	15	ADORA2A			CNR1,FOS,GSK3B,MAPK8	dopamine,Mitochondrial complex 1
macitentan	chemical drug		3			1.732	4.19e-05	0.0424	Akt,APP,Creb,cyclooxygenase,EDNRA,EDNRB,endothelin receptor,ERK,ERK1/2,macitentan,MAPK1,MAPK3,MMP2,MMP9,NFkB (complex),NOTCH1,P38 MAPK,SRF,STAT3,Tgf beta,TGFB1,TNF,VEGFA	ACTN2,ADAMTS9,ADCYAP1,ASPN,CBWD1,CDH1,CDON,CHST8,COMT,CXCL12,FNDC5,GLI1,GRIN2B,HDC,HLA-C,INSRR,KCNQ1OT1,KCNQ3,LTBP1,MALAT1,MGP,MN1,MPV17L,NEGR1,NEUROD6,NFKBIZ,NKX2-1,NPTX1,NRN1,NTN1,NTS,PDE7B,PLAAT3,PRDM16,RASGRP1,RBP1,SOX1,SOX2-OT,SP100,TAC1,TBX1,TFAP2A,TFAP2C,THSD4,TRPC3,TSPO,VSNL1,ZFHX3	48 (23)	19					MMP9
MMP9	peptidase		2			-1.18	4.42e-05	0.0453	Akt,AKT1,APP,Creb,ERK1/2,MMP9,NFkB (complex),NOTCH1,P38 MAPK,PLAU,Tgf beta,TGFB1,TNF,VEGFA	ACTN2,ADAMTS9,ADCYAP1,ASPN,CBWD1,CDH1,CHST8,COMT,CXCL12,FNDC5,GLI1,GRIN2B,HDC,HEY2,INSRR,KCNQ1OT1,KCNQ3,LTBP1,MALAT1,MGP,MN1,MPV17L,NEGR1,NEUROD1,NFKBIZ,NKX2-1,NPTX1,NTN1,NTS,OAS3,PDE7B,PLAAT3,PRDM16,RAMP1,RASGRP1,RBP1,SOX2-OT,TAC1,TBX1,TFAP2A,TFAP2C,THSD4,TRPC3,TSPO,VSNL1,ZFHX3	46 (14)	14	ADRB,Ca2+,CELA2A,CHRNA1,CHUK,DDR1,ELK1,Fgf,formaldehyde,FOXC2,FSH,GAST,histone deacetylase,IL18,IL6R,kainic acid,L-triiodothyronine,Lh,MAPK8,methamphetamine,mir-221,Mt-mmp,NEDD9,NGF,norepinephrine,PAX6,PRKD2,RALA,RRM1,SNCA,SSTR2,Wnt	5,10,15,20-tetrakis(N-methyl-4'-pyridyl)porphyrinato iron (III),ADORA2A,APOE,ARFIP1,bexarotene,CAV1,CG,DDB2,dipyridamole,FENDRR,FKBP8,fluoxetine,folic acid,GSK3B,IKK (complex),IL1RN,ilomastat,isotretinoin,KN-62,lamifiban,losartan potassium,macitentan,RP 73401,simvastatin,sulfur,tretinoin,WIN 55,212-2		CAMK2A,CXCR4,GRIN1,GRIN2B,HTR1B	prostaglandin
glutathione disulfide	chemical - endogenous mammalian		2			0	4.43e-05	0.0021	glutathione disulfide,MAPK8,PTPN1	CDH1,EOMES,LHX2,NPPA,PPARGC1A,PRDM16,RBP1,RGS4,SHH,TAC1	10 (3)	2				MAPK8	PTPN1
podophyllotoxin	chemical drug		2			0	4.62e-05	0.0075	Creb,ERK,Jnk,MAPK8,podophyllotoxin	ADCYAP1,CBWD1,COMT,CXCL12,EOMES,HEY2,MALAT1,NFKBIZ,NPPA,NTS,PPARGC1A,RBP1,RGS4,SHH,TAC1,TRPC3	16 (5)	4				MAPK8
CUL3	enzyme		3			0.143	4.65e-05	0.0253	26s Proteasome,CCNE1,CDKN1B,CEBPA,Creb,CTNNB1,CUL3,DAXX,FOS,ID2,IRF8,MRTFA,NANOG,NFATC1,NFE2L2,PGR,PML,PTEN,RARA,RBPJ,RHOA,ROCK2,SMAD3,SOX2,SQSTM1,SRF,STAT3,STAT5a/b,TCF4,Tgf beta,TP73	ADCYAP1,ASPN,B3GAT1,BHLHE22,CBWD1,CDON,CER1,COMT,CXCL12,DRD2,EOMES,FGF17,FNDC5,GBX1,GPR37,GRIK2,HEY2,HLA-A,LHX2,LHX6,LYPD1,MN1,MPV17L,NEUROD1,NEUROD6,NFKBIZ,NPTX1,NTN1,OAS3,PDE7B,PLAAT3,PRDM8,PRKG2,RAMP1,RGS11,SFRP4,SHISA6,SIX3,SOX1,SPINK5,STK17B,SYN2,TBX1,TFAP2A,TMEM163,TOX2,VSNL1,ZFHX3,ZNF488	49 (31)	28					OGT
NEUROG3	transcription regulator		1			0	4.69e-05	0.0006	NEUROG3	LHX6,NEUROD1,NEUROD2,NHLH1,NKX2-1,NTRK1	6 (1)	1	L-triiodothyronine,ONECUT1	Hedgehog		GIP,GSX2,ISL1,NTRK2,PAX6,RARB
HK1	kinase		2			-1.155	5.11e-05	0.0046	Akt,cytarabine,GSK3B,HK1	CDH1,CXCL12,GLI1,HLA-A,MCC,NEUROD1,NFKBIZ,NPPA,PPARGC1A,PRDM16,SHH,TCF7L2	12 (4)	3		FOXA1,tretinoin			GSK3B
CD244	transmembrane receptor		2			-0.426	5.36e-05	0.0214	CD244,ERK,MAPK1,MAPK8,NFkB (complex)	ADAMTS9,CDH1,CXCL12,EOMES,HDC,HEY2,HLA-A,HLA-C,INSRR,KIT,NFKBIZ,NPPA,NRN1,OAS3,PPARGC1A,RBP1,RGS4,SHH,SP100,TAC1,TRPC3,VSNL1	22 (5)	4	IL18,tretinoin			FOS,MAPK8
MADD	other		2			-0.426	5.36e-05	0.0183	ERK,MADD,MAP2K1/2,MAPK1,MAPK8,NFkB (complex)	ADAMTS9,CDH1,CXCL12,EOMES,HDC,HEY2,HLA-A,HLA-C,INSRR,KIT,NFKBIZ,NPPA,NRN1,OAS3,PPARGC1A,RBP1,RGS4,SHH,SP100,TAC1,TRPC3,VSNL1	22 (6)	5	PRKCG	APOE		MAPK8
ASCL1	transcription regulator		1			-0.816	5.46e-05	0.0005	ASCL1	GRIK2,HEY2,NEUROD1,NEUROD2,NEUROD6,TBR1	6 (1)	1	KLF4,RARB,SHH	NGF,PAX6,tretinoin		ISL1,LMX1B
DVL2	other		2			0	5.56e-05	0.0048	DVL2,Jnk,LEF1,MAPK8,RHOA	CXCL12,DCT,EOMES,LHX6,NKX2-1,NPPA,PPARGC1A,RBP1,RGS4,SHH,TAC1,TRPC3	12 (5)	4	IRS1,KIF3A,WNT2	GSK3B		LEF1,MAPK8	DVL3
mir-192	microRNA		3			-0.949	5.8e-05	0.0228	Akt,AKT1,BBC3,BCL2,CDKN1A,CTNNB1,EP300,EZH2,FOS,MAPK9,mir-192,NANOG,NFE2L2,NFkB (complex),PTGS2,RAF1,ROCK2,SMAD3,STAT3,TCF4,TCF7L2,Wnt,ZEB2	ADAMTS9,ADCYAP1,ASPN,CDON,COMT,DCT,EOMES,FNDC5,GLI1,GPR37,GRIN2B,HDC,INSRR,KIT,LHX2,LHX6,MALAT1,MPV17L,NEUROD1,NKX2-1,NPTX1,NTN1,NTRK1,PDE7B,PEX5L,PRDM16,RAMP1,RGS11,RGS4,SFRP4,SHH,SHISA6,SOX1,SPINK5,STK17B,SYN2,TFAP2A,TMEM163,VSNL1,ZNF536	40 (23)	21					ZEB2
1-aminocyclopropane-1-carboxylic acid	chemical - endogenous mammalian		3			0.218	5.87e-05	0.0121	1-aminocyclopropane-1-carboxylic acid,Akt,Calcineurin protein(s),Creb,ERK,FMR1,GRIN1,GRIN2B,GRIN2C,GSK3B,NFATC3,NFATC4,NFkB (complex),PTK2B	ADAMTS9,ADCYAP1,B3GAT1,CBWD1,CDH1,COMT,HEY2,HLA-A,INSRR,KCNQ3,KIT,MALAT1,NEUROD1,NFKBIZ,NTS,PRDM16,SHH,SLC17A7,SV2B,TCF7L2,VSNL1	21 (14)	10				GRIN1,GRIN2B
UK-240455	chemical drug		3			-0.218	5.87e-05	0.0121	Akt,Calcineurin protein(s),Creb,ERK,FMR1,GRIN1,GRIN2B,GRIN2C,GSK3B,NFATC3,NFATC4,NFkB (complex),PTK2B,UK-240455	ADAMTS9,ADCYAP1,B3GAT1,CBWD1,CDH1,COMT,HEY2,HLA-A,INSRR,KCNQ3,KIT,MALAT1,NEUROD1,NFKBIZ,NTS,PRDM16,SHH,SLC17A7,SV2B,TCF7L2,VSNL1	21 (14)	10					GRIN1,GRIN2B
besonprodil	chemical drug		3			-0.218	5.87e-05	0.0121	Akt,besonprodil,Calcineurin protein(s),Creb,ERK,FMR1,GRIN1,GRIN2B,GRIN2C,GSK3B,NFATC3,NFATC4,NFkB (complex),PTK2B	ADAMTS9,ADCYAP1,B3GAT1,CBWD1,CDH1,COMT,HEY2,HLA-A,INSRR,KCNQ3,KIT,MALAT1,NEUROD1,NFKBIZ,NTS,PRDM16,SHH,SLC17A7,SV2B,TCF7L2,VSNL1	21 (14)	10					GRIN1,GRIN2B
delucemine	chemical drug		3			-0.218	5.87e-05	0.0121	Akt,Calcineurin protein(s),Creb,delucemine,ERK,FMR1,GRIN1,GRIN2B,GRIN2C,GSK3B,NFATC3,NFATC4,NFkB (complex),PTK2B	ADAMTS9,ADCYAP1,B3GAT1,CBWD1,CDH1,COMT,HEY2,HLA-A,INSRR,KCNQ3,KIT,MALAT1,NEUROD1,NFKBIZ,NTS,PRDM16,SHH,SLC17A7,SV2B,TCF7L2,VSNL1	21 (14)	10					GRIN1,GRIN2B
neramexane	chemical drug		3			-0.218	5.87e-05	0.0121	Akt,Calcineurin protein(s),Creb,ERK,FMR1,GRIN1,GRIN2B,GRIN2C,GSK3B,neramexane,NFATC3,NFATC4,NFkB (complex),PTK2B	ADAMTS9,ADCYAP1,B3GAT1,CBWD1,CDH1,COMT,HEY2,HLA-A,INSRR,KCNQ3,KIT,MALAT1,NEUROD1,NFKBIZ,NTS,PRDM16,SHH,SLC17A7,SV2B,TCF7L2,VSNL1	21 (14)	10					GRIN1,GRIN2B
SFN	other		3			-0.525	5.87e-05	0.0114	Akt,APP,Calcineurin protein(s),CASP3,caspase,CDK1,CDK2,CDKN1B,CHEK2,Creb,CTNNB1,Cyclin B,DICER1,EIF2AK2,ESR1,ESR2,FOXC1,FOXO3,GATA1,HMGA1,ID2,ID3,IL18,IRF3,JUN,LEF1,MAP2K1,MAPK1,NFAT5,NFE2L2,NR3C1,PGR,PPARGC1A,PRKCD,SFN,SMAD3,SMARCA4,SMPD1,SOX2,SP1,SQSTM1,SREBF1,STK11,Tgf beta,TGFB1,TP73,TRIM28,Vegf,WT1	ADCYAP1,ASPN,B3GAT1,BEX5,CBWD1,CDH1,CER1,CHST8,CXCL12,DCT,DLG2,ELAVL2,EPB41L4A,FOXP1,GBX1,GLI1,GPR37,GRIN2B,GRM1,HTR7,KCNQ1OT1,KCNQ3,LHX2,LHX6,LYPD1,MPV17L,MRI1,NEGR1,NEUROD6,NFKBIZ,NKX2-1,NPNT,NPPA,NUDT19,OAS3,PAPPA2,PDE7B,PPARGC1A,PRDM16,PRDM8,PRKG2,RNASET2,SFTA3,SHH,SHISA2,SIX3,SLC17A7,SYN2,TAC1,TBX1,TC2N,TCF7L2,TFAP2A,THSD4,TMEM163,TOX2,ZFHX3,ZNF488	58 (49)	43		SMARCA1		SGK1
GLRX3	enzyme		2			0.243	5.9e-05	0.0124	Calcineurin protein(s),GLRX3,MAPK8,NFkB (complex)	ADAMTS9,CDH1,CXCL12,EOMES,HLA-A,INSRR,KCNQ3,KIT,NFKBIZ,NPPA,PPARGC1A,RBP1,RGS4,SHH,TAC1,TRPC3,VSNL1	17 (4)	3					Calcineurin protein(s),MAPK8
calcifediol	chemical - endogenous mammalian		3			0	5.91e-05	0.0468	1,25-dihydroxyvitamin D,Alp,calcifediol,cholecalciferol,Creb,CTNNB1,CYP24A1,FOXO3,IL18,NFkB (complex),PRL,SMAD3,VDR,vitamin D	ADAMTS9,ADCYAP1,ASPN,CBWD1,CDH1,COL6A3,DCT,FNDC5,GLI1,GRIN2B,HLA-A,INSRR,KIT,LHX2,LHX6,MALAT1,ME1,MGP,MN1,NEUROD1,NFKBIZ,NKX2-1,NPNT,NPPA,NTS,OAS3,SLC17A7,SP100,TRPC3,VSNL1	30 (14)	11
TR-RXR	complex		3			0.756	6.01e-05	0.029	CCND1,NFkB (complex),PPARA,RARA,Rxr,RXRA,RXRB,RXRG,SREBF1,THRB,thyroid hormone,thyroid hormone receptor,TR-RXR	ADAMTS9,CXCL12,DRD2,FTCD,HLA-A,HLA-C,INSRR,KIT,LYPD1,ME1,MGP,NFKBIZ,NHLH1,NTN1,NTRK1,PPARGC1A,PRDM16,PRDM8,RBP1,RNASET2,SFRP4,SHH,SP100,SVIP,TFAP2A,TRPC3,TSPO,VSNL1	28 (13)	11
oleandrin	chemical drug		2			0	6.02e-05	0.0107	IKK (complex),MAPK8,NFkB (complex),oleandrin	ADAMTS9,CDH1,CXCL12,EOMES,HLA-A,INSRR,KIT,NFKBIZ,NPPA,PPARGC1A,RBP1,RGS4,SHH,TAC1,TRPC3,VSNL1	16 (4)	3				BDNF,Ca2+	IKK (complex),MAPK8
2,3-dimercapto-propane-1-sulphonic acid	chemical drug		3			-1.569	6.17e-05	0.0268	2,3-dimercapto-propane-1-sulphonic acid,CHUK,FOXO3,GNRH,GSK3B,HTT,IKBKE,IKBKG,IKK (complex),IRS1,JUN,NFkB (complex),NFKBIA,Thioredoxin reductase,TXNRD1	ACTN2,ADAMTS9,ADCYAP1,COL6A3,CXCL12,DRD2,EOMES,ESRRG,GLI1,GRM1,HEY2,INSRR,KIT,MGP,NEUROD1,NPNT,PPARGC1A,PRDM16,RBP1,RGS4,SHH,TAC1,TCF7L2,TFAP2C,TRPC3,VSNL1	26 (15)	14				IKK (complex)
gramicidin D	biologic drug		3			-1.443	6.3e-05	0.0175	APP,CASP1,CCND1,Creb,CTNNB1,E2F1,ERK,ESR1,glucocorticoid,gramicidin D,HIF1A,IL1,IL18,IL1B,IL33,Jnk,LRP6,MAP2K4,MAPK8,NFATC1,NFATC3,NFE2L2,NFkB (complex),NR3C1,P38 MAPK,PAX2,RARA,RICTOR,SMAD3,SMPD1,SPIB,STAT3	ACTN2,ADAMTS9,ADCYAP1,ASPN,B3GAT1,CBWD1,CDH1,CDON,COMT,DCT,DLG2,DRD2,EOMES,FNDC5,GPR37,GRIK2,GRM1,INSRR,KCNQ1OT1,KIT,LHX2,LHX6,MALAT1,NKX2-1,NPPA,NPTX1,NRN1,NTN1,NTS,PLPPR4,PPARGC1A,PRDM8,RASGRP1,RBP1,RGS4,SFTA3,SHH,SLC17A7,SOX1,SOX2-OT,SVIP,SYN2,TAC1,TBX1,TC2N,THSD4,TRPC3,ZFHX3	48 (32)	31				MAPK8
CGP53716	chemical - kinase inhibitor		2			0	6.4e-05	0.0112	CGP53716,MAPK8,NFkB (complex)	ADAMTS9,CDH1,CXCL12,EOMES,HLA-A,INSRR,KIT,NFKBIZ,NPPA,PPARGC1A,RBP1,RGS4,SHH,TAC1,TRPC3,VSNL1	16 (3)	2					MAPK8
HACD3	enzyme		2			0	6.4e-05	0.0112	HACD3,MAPK8,NFkB (complex)	ADAMTS9,CDH1,CXCL12,EOMES,HLA-A,INSRR,KIT,NFKBIZ,NPPA,PPARGC1A,RBP1,RGS4,SHH,TAC1,TRPC3,VSNL1	16 (3)	2				MAPK8
ADRB	group		2			-1.134	6.46e-05	0.0419	ADRB,Creb,ERK,ERK1/2,GNAS,MAPK1,MAPK14,MAPK8,NFkB (complex),P38 MAPK,PTPN11	ADAMTS9,ADCYAP1,CBWD1,CDH1,COMT,CXCL12,EOMES,GLI1,HDC,HEY2,HLA-C,INSRR,LTBP1,MALAT1,NFKBIZ,NKX2-1,NPPA,NRN1,NTS,OAS3,PPARGC1A,RBP1,RGS4,SHH,SP100,TAC1,TRPC3,VSNL1	28 (11)	11	norepinephrine	brefeldin A,imipramine		BDNF,CaMKII,FGF21,FOS,MAPK8,MMP9,UCP1	KLF4
THBS1	other		2			0.333	6.77e-05	0.0453	ERK,MAPK1,MAPK8,NFkB (complex),P38 MAPK,Pka,SRC,SYK,Tgf beta,TGFB1,THBS1,TLR4	ADAMTS9,ASPN,CDON,CHST8,COL6A3,FNDC5,FOXP1,GRIN2B,HDC,HEY2,HLA-A,HLA-C,INSRR,KCNQ3,KIT,LTBP1,MALAT1,MGP,MN1,MPV17L,NEGR1,NEUROD1,NFKBIZ,NKX2-1,NRN1,NTS,OAS3,RASGRP1,RBP1,RGS4,SP100,TAC1,TFAP2A,TRPC3,TSPO,VSNL1	36 (12)	11	AHR,brefeldin A,SSTR2,tretinoin	FSH,histone deacetylase,KLF4,OGA,TAF4		MAPK8
REST	transcription regulator		1			0.816	6.79e-05	0.0011	REST	CXCL12,EOMES,GRIN2B,KCNQ3,NEUROD1,TAC1	6 (1)	1	bexarotene,kainic acid				BDNF,EOMES,GRIN1,GRIN2B,MAPK8IP1,mir-29,TBXT
Fgf	group		2			-1.061	6.88e-05	0.0452	Akt,CTNNB1,doxorubicin,ERK,ERK1/2,Fgf,FGF1,FGF2,FGF21,FGF8,FOS,JUN,MAPK1,MAPK3,PTPN11,RAF1,SPRY1,SPRY2	CACNG5,CDON,CXCL12,DCT,EOMES,GBX2,HDC,HLA-A,HLA-C,KIT,LHX2,LHX6,MAB21L1,MALAT1,ME1,NEUROD1,NEUROD6,NFKBIZ,NPPA,NRN1,NTN1,OAS3,RBP1,RGS4,SFRP4,SHISA6,SP100,TAC1,TBX1,TCF7L2,TFAP2A,TRPC3	32 (18)	17	kainic acid			Ca2+,ELK1,FOS,MMP9	IRS1
ELP1	other		2			0	6.93e-05	0.0121	ELP1,MAPK8,NFkB (complex)	ADAMTS9,CDH1,CXCL12,EOMES,HLA-A,INSRR,KIT,NFKBIZ,NPPA,PPARGC1A,RBP1,RGS4,SHH,TAC1,TRPC3,VSNL1	16 (3)	2		FOS		MAPK8
RIPK4	kinase		2			0	7.06e-05	0.0119	MAPK8,NFkB (complex),RIPK4	ADAMTS9,CDH1,CXCL12,EOMES,HLA-A,INSRR,KIT,NFKBIZ,NPPA,PPARGC1A,RBP1,RGS4,SHH,TAC1,TRPC3,VSNL1	16 (3)	2	laquinimod	CHD4		MAPK8
lisuride	chemical drug		2			-0.258	7.19e-05	0.0083	DRD2,DRD4,HTR2A,lisuride,NFkB (complex)	ADAMTS9,CDH1,CXCL12,DRD2,GRIN2B,GRM1,HLA-A,INSRR,KIT,NFKBIZ,NPPA,SHH,TAC1,TRPC3,VSNL1	15 (5)	4				DRD4,HTR1B
N-(2-indanyl)glycinamide	chemical drug		3			-0.218	7.27e-05	0.0141	Akt,Calcineurin protein(s),Creb,ERK,FMR1,GRIN1,GRIN2B,GRIN2C,GSK3B,N-(2-indanyl)glycinamide,NFATC3,NFATC4,NFkB (complex),PTK2B	ADAMTS9,ADCYAP1,B3GAT1,CBWD1,CDH1,COMT,HEY2,HLA-A,INSRR,KCNQ3,KIT,MALAT1,NEUROD1,NFKBIZ,NTS,PRDM16,SHH,SLC17A7,SV2B,TCF7L2,VSNL1	21 (14)	10					GRIN1,GRIN2B
CTCF	transcription regulator		1			-0.816	7.29e-05	0.0011	CTCF	GBX2,LHX6,LHX8,PCDHB15,PCDHB16,PCDHGA10	6 (1)	1				CXCR4,SGK1	PAX6
MAPT	other		2			0.447	7.45e-05	0.017	Akt,CAMK4,Creb,CTNNB1,ERK,GSK3B,MAPT,NMDA Receptor,SRC (family)	ADCYAP1,CBWD1,COMT,CXCL12,DCT,GRIN2B,HEY2,LHX2,LHX6,MALAT1,NEUROD1,NFKBIZ,NKX2-1,NTS,PPARGC1A,PRDM16,SHH,TAC1,TCF7L2,TRPC3	20 (9)	9	anisomycin,APOE,BDNF,brefeldin A,CAMK2A,cAMP-dependent protein kinase,chloral hydrate,CSNK2A1,levodopa,losartan potassium,PASK,SGK1,SNCA,TAOK1,trans-hydroxytamoxifen	Calcineurin protein(s),EPM2A,folic acid,ICMT,NGF,OGT,PAK5,pimagedine,PP2A		Calcineurin A,FOS,MAP2,Ppp2c	GEM,GRIN1,GRIN2B
SATB2	transcription regulator		1			-0.577	7.57e-05	0.0003	SATB2	BHLHE22,NEUROD6,TBR1	3 (1)	1	EOMES,KMT2A			NANOG
digitoxin	chemical drug		2			0	7.64e-05	0.0137	digitoxin,IKK (complex),MAPK8,NFkB (complex)	ADAMTS9,CDH1,CXCL12,EOMES,HLA-A,INSRR,KIT,NFKBIZ,NPPA,PPARGC1A,RBP1,RGS4,SHH,TAC1,TRPC3,VSNL1	16 (4)	3					IKK (complex),MAPK8
ANXA4	other		2			0.243	7.66e-05	0.0153	ANXA4,Creb,NFkB (complex)	ADAMTS9,ADCYAP1,CBWD1,CDH1,COMT,CXCL12,HLA-A,INSRR,KIT,MALAT1,NFKBIZ,NPPA,NTS,PPARGC1A,SHH,TRPC3,VSNL1	17 (3)	2	FOS
CREB-NFkB	complex		2			-0.243	7.66e-05	0.0153	Creb,CREB-NFkB,NFkB (complex)	ADAMTS9,ADCYAP1,CBWD1,CDH1,COMT,CXCL12,HLA-A,INSRR,KIT,MALAT1,NFKBIZ,NPPA,NTS,PPARGC1A,SHH,TRPC3,VSNL1	17 (3)	2
MAPK8	kinase		1			0	7.81e-05	0.0019	MAPK8	CDH1,EOMES,NPPA,PPARGC1A,RBP1,RGS4,SHH,TAC1	8 (1)	1	1-methyl-4-phenyl-1,2,3,6-tetrahydropyridine,12(S)-HPETE,8-(4-chlorophenylthio)-guanosine-3', 5'-cyclic monophosphate,ADRB,anisomycin,aryl hydrocarbon,ATXN1,CaMKII,CD244,dopamine,DUSP22,DVL2,ELP1,fluoxetine,ganglioside GM1,GAST,glutathione disulfide,gramicidin D,HACD3,IL18,kainic acid,levodopa,MADD,MAPK8IP1,MAPK8IP2,NEDD9,norepinephrine,NOS1,PAK5,PLA2G10,podophyllotoxin,PRLH,PTPN1,RBP4,RIPK4,TAOK1,THBS1	5,10,15,20-tetrakis(4-sulfonatophenyl)porphyrinato iron (III),5-hydroxydecanoic acid,BDNF,CG,CGP53716,D-JNK inhibitor I,digitoxin,GLRX3,HTT,ketoprofen,Laminin1,losartan potassium,mir-221,NGF,oleandrin,PP2A,puerarin,SNCA,tretinoin		Ahr-aryl hydrocarbon-Arnt,APOE,ELK1,EOMES,FOS,IRS1,MAP2,MMP9,RPS6KA2,Rsk,SHH	L-triiodothyronine,Patched,RARA,TSHB
ZIC2	transcription regulator		3			0.277	8.57e-05	0.0364	AKT1,CBX5,CCND1,CHEK1,CTNNB1,cytarabine,E2F1,EGFR,ERK,ESR1,FOS,FOXA2,GLI1,MAPT,MYC,NANOG,NFkB (complex),P38 MAPK,PRKDC,PTGS2,RAF1,RASSF1,RB1,SMAD3,STK11,TCF4,TCF7L2,TP73,Wnt,ZIC2	ACTN2,ADAMTS9,ASPN,CDH1,CER1,COL6A3,DCT,DLG2,ELAVL2,FNDC5,GBX1,GLI1,GPR37,GRIN2B,HDC,HEY2,HLA-C,INSRR,LDB2,LHX2,LHX6,LYPD1,MCC,ME1,MGP,MPV17L,MRI1,NEUROD1,NKX2-1,NPTX1,NTN1,NTRK1,PDE7B,PEX5L,PLPPR4,PPARGC1A,RAMP1,RASGRP1,RGS11,RGS4,SERP2,SHH,SHISA6,SLC6A15,STK17B,SVIP,TC2N,TFAP2A,TMEM163,TRPC3,VSNL1,ZNF536	52 (30)	28	EOMES,KLF4	SNCA		APOE
buspirone	chemical drug		2			0.816	0.000102	0.0014	ADRA1A,ADRA1B,ADRA2B,buspirone,DRD2,DRD4,HTR2A,HTR2B	DRD2,GRIN2B,GRM1,NPPA,SHH,TAC1	6 (8)	7					ADRA2B,DRD4,HTR1B
GRIN1	ion channel		2			-0.626	0.000103	0.0336	Akt,Creb,ERK,FMR1,GRIN1,NFkB (complex),NMDA Receptor,P38 MAPK,PTK2B	ADAMTS9,ADCYAP1,CBWD1,CDH1,COMT,CXCL12,GLI1,HEY2,HLA-A,INSRR,KIT,MALAT1,NFKBIZ,NPPA,NTS,PRDM16,RBP1,SHH,SLC17A7,SV2B,TAC1,TRPC3,VSNL1	23 (9)	8	1-aminocyclopropane-1-carboxylic acid,3,4,5,3',4'-pentachlorobiphenyl,BDNF,dopamine,DTNBP1,GRIN2B,haloperidol,MMP9,NGF,tretinoin	BAIAP2,besonprodil,bicifadine,BLOC1S5,CGS 21680,cycloserine,delucemine,flupenthixol,HTT,ifenprodil,IL1RN,levodopa,losartan potassium,MAPK8IP1,MAPT,N-(2-indanyl)glycinamide,neramexane,phencyclidine,PP2A,pregabalin,quetiapine,REST,Sch-23390,U73122,UK-240455		Ca2+,CAMK2A	NTF3
4-hydroxy-all-trans-retinoic acid	chemical - endogenous mammalian		2			0.302	0.000104	0.0031	4-hydroxy-all-trans-retinoic acid,RARA,RARB,RARG	CXCL12,DRD2,LYPD1,MGP,NTN1,NTRK1,PRDM8,RBP1,SP100,TAC1,TFAP2A	11 (4)	3				RARA,RARB
beta-apo-14'-carotenal	chemical - endogenous mammalian		2			-0.302	0.000104	0.0031	beta-apo-14'-carotenal,RARA,RARB,RARG	CXCL12,DRD2,LYPD1,MGP,NTN1,NTRK1,PRDM8,RBP1,SP100,TAC1,TFAP2A	11 (4)	3					RARA,RARB
ITPR	group		2			0.447	0.000105	0.0288	Ca2+,CAMK4,Creb,CRTC2,ITPR,NFkB (complex)	ADAMTS9,ADCYAP1,CBWD1,COMT,CXCL12,ESRRG,HDC,HLA-A,INSRR,KIT,MALAT1,MGP,NFKBIZ,NPPA,NTS,PPARGC1A,SHH,TAC1,TRPC3,VSNL1	20 (6)	5	inositol triphosphate,L-triiodothyronine				PP2A
18-hydroxy-retinoic acid	chemical - endogenous mammalian		2			0.302	0.000107	0.0031	18-hydroxy-retinoic acid,RARA,RARB,RARG	CXCL12,DRD2,LYPD1,MGP,NTN1,NTRK1,PRDM8,RBP1,SP100,TAC1,TFAP2A	11 (4)	3				RARA,RARB
all-trans-4-Oxo-retinoic acid	chemical - endogenous mammalian		2			0.302	0.000107	0.0031	all-trans-4-Oxo-retinoic acid,RARA,RARB,RARG	CXCL12,DRD2,LYPD1,MGP,NTN1,NTRK1,PRDM8,RBP1,SP100,TAC1,TFAP2A	11 (4)	3				RARA,RARB
1-O-hexadecyl-2-N-methylcarbamol-sn-glycerol-3-phosphocholine	chemical - endogenous mammalian		2			0	0.000109	0.0111	1-O-hexadecyl-2-N-methylcarbamol-sn-glycerol-3-phosphocholine,Akt,Creb,GSK3B	ADCYAP1,CBWD1,CDH1,COMT,GLI1,MALAT1,NEUROD1,NFKBIZ,NPPA,NTS,PPARGC1A,PRDM16,SHH,TCF7L2	14 (4)	3				Ca2+,GSK3B
ZIC1	transcription regulator		3			-0.408	0.000116	0.0107	GLI1,GLI3,HNF1A,LEF1,TCF/LEF,TCF3,TCF4,TCF7L1,TCF7L2,ZIC1	ADAMTS9,CDH1,ELAVL2,EML6,EMX1,EOMES,GLI1,GPR37,HS3ST1,KIT,LHX6,ME1,MPV17L,NFKBIZ,NKX2-1,NTRK1,PDE7B,PEX5L,PPARGC1A,SHH,SOX1,STK17B,TMEM163,ZNF536	24 (10)	8	KMT2A			APOE,GLI3,TCF/LEF
CGA	other		2			-0.577	0.000119	0.0059	CGA,Creb,FSHR	ADCYAP1,CBWD1,COMT,KIT,MALAT1,NPPA,NTS,PPARGC1A,SERP2,SFRP4,SHISA2,TCEAL5	12 (3)	3	BAY K8644,Ca2+,CREB1,Pka catalytic subunit,tretinoin	brefeldin A,KN 93,L-triiodothyronine,quinpirole,W7		BDNF,DMRT1,FSH,GTF2F2,HOMER2,KLF9,Lh,SGK1	ISL1
H6PD	enzyme		3			-0.192	0.00012	0.0303	Akt,AKT1,ATF6,CASP4,CEBPB,CHUK,Creb,DDIT3,H6PD,HSD11B1,HSPA5,MTOR,NFkB (complex),NR3C1,SMAD3,TBK1	ADAMTS9,ADCYAP1,ASPN,BHLHE22,CBWD1,CDH1,COL6A3,COMT,EOMES,FNDC5,GRIN2B,GRM1,HDC,HEY2,INSRR,KIT,MALAT1,MGP,NPPA,NTS,PPARGC1A,PRDM16,RAMP1,RBP1,RGS4,TRPC3,VSNL1	27 (16)	13		IL1RN,L-triiodothyronine			ATF6
SLC37A4	transporter		3			0.557	0.000121	0.0306	Akt,AKT1,ATF6,CHUK,Creb,DDIT3,ERK,HSPA5,MAPK1,MMP2,NFkB (complex),SLC37A4,STAT3,Tgf beta	ADAMTS9,ADCYAP1,BHLHE22,CBWD1,CDH1,CDON,COMT,CXCL12,GLI1,GRIN2B,HLA-C,INSRR,KIT,MALAT1,MGP,MN1,NKX2-1,NPPA,NRN1,NTS,PPARGC1A,PRDM16,RAMP1,RBP1,RGS4,SOX1,SP100,TRPC3,VSNL1	29 (14)	13		SNCA			ATF6
Tsc1-Tsc2	complex		3			0.801	0.000125	0.0328	26s Proteasome,CDKN1B,Creb,ESR1,HIF1A,LRP6,MTOR,MTORC1,NFkB (complex),NR3C1,PAX6,PDPK1,PRKCD,RAF1,RHEB,SMAD3,SQSTM1,SREBF1,STAT3,TSC1,Tsc1-Tsc2,TSC2	ADAMTS9,ADCYAP1,ASPN,BHLHE22,CBWD1,CDH1,COL6A3,COMT,DCT,DLG2,EOMES,FNDC5,FOXP1,GPR37,GRM1,HDC,HLA-C,INSRR,KIT,LHX2,LYPD1,MAB21L1,MALAT1,NKX2-1,NRN1,NTN1,NTRK1,NTS,PPARGC1A,RGS11,RNASET2,SIX3,SIX6,SOX1,SP100,TBR1,TC2N,TRPC3,VSNL1	39 (22)	18
naproxen	chemical drug		2			0.426	0.000128	0.0382	Akt,aspirin,CHUK,CTNNB1,cyclooxygenase,naproxen,NFkB (complex),PTGS2	ADAMTS9,CDH1,CXCL12,DCT,HEY2,HLA-A,INSRR,KIT,LHX2,LHX6,LTBP1,MGP,NEUROD1,NFKBIZ,NKX2-1,NTN1,PPARGC1A,PRDM16,RBP1,TAC1,TRPC3,VSNL1	22 (8)	7					BACE1,CHUK
MAP3K21	kinase		2			0.688	0.000129	0.0249	CHUK,MAP3K21,MAPK1,NFkB (complex)	ADAMTS9,CDH1,CXCL12,GRIN2B,HDC,HEY2,HLA-A,HLA-C,INSRR,KIT,MGP,NFKBIZ,NRN1,OAS3,RBP1,SHH,SP100,TRPC3,VSNL1	19 (4)	3				CHUK
AIP	transcription regulator		2	Inhibited		-2	0.00013	0.0168	AHR,AIP,PPARA	ASPN,CDH1,COL6A3,ESRRG,FTCD,HEY2,KIT,LTBP1,NPTX1,PDE7B,PPARGC1A,PRDM16,PROKR1,RASGRP1,RGS4,TSPO	16 (3)	3	CSNK2A1			AHR
KLF4	transcription regulator		2			0.447	0.000131	0.037	BCL2,KLF4,NFkB (complex),SMAD3	ADAMTS9,ASPN,CDH1,COL6A3,CXCL12,EOMES,FNDC5,GBX2,GLI1,HEY2,HLA-A,INSRR,KIT,NFKBIZ,NPPA,NTRK1,PPARGC1A,SHH,TRPC3,VSNL1	20 (4)	4	brefeldin A,Ca2+,CREB1,dopamine,simvastatin,TAF4	ADRB,JARID2,mir-29,RARA,RARB,TCF7L1,tretinoin		ASCL1,EOMES,OTX2,POU4F1,TBXT,ZIC2	THBS1
ketorolac	chemical drug		2			1.069	0.000132	0.0123	CTNNB1,cyclooxygenase,ketorolac,PTGS2,REN	CDH1,CXCL12,DCT,GLI1,GRIN2B,LHX2,LHX6,LTBP1,NEUROD1,NKX2-1,NPPA,NTN1,SHH,TAC1	14 (5)	4
IKK (complex)	complex		2			-1.4	0.00014	0.0451	CHUK,FOXO3,GNRH,GSK3B,HTT,IKBKE,IKBKG,IKK (complex),IRS1,JUN,NFkB (complex),NFKBIA	ACTN2,ADAMTS9,ADCYAP1,COL6A3,CXCL12,DRD2,EOMES,GLI1,GRM1,HEY2,INSRR,KIT,MGP,NEUROD1,NPNT,PPARGC1A,PRDM16,RBP1,RGS4,SHH,TAC1,TCF7L2,TFAP2C,TRPC3,VSNL1	25 (12)	12	2,3-dimercapto-propane-1-sulphonic acid,Calcineurin protein(s),CaMKII,NGF,PRKCG	4-hydroxymercuribenzoate,BRD 5529,digitoxin,KN 93,oleandrin,SGK1		EOMES,HTT,IRS1	GSK3B,MMP9
P7170	chemical drug		3			0.283	0.000146	0.0418	ACVRL1,AKT1,CBX5,Creb,ERK,ESR1,FOS,FOXA2,HIF1A,HMGA1,IRF3,MTOR,MYC,NFkB (complex),NFKBIA,Notch,OXSR1,P7170,PDPK1,PI3K (family),PPARGC1A,PRKCD,PRKDC,REL,RICTOR,SGK1,SMAD3,SP1,SREBF1,STAT3,STK11,SYK	ADAMTS9,ADCYAP1,ASPN,CBWD1,CDH1,CER1,COL6A3,COMT,CXCL12,DCT,DLG2,DRD2,EOMES,EPB41L4A,FOXP1,GLI1,GPR37,GRIK2,HEY2,HLA-C,INSRR,KCNQ3,LHX8,LYPD1,MALAT1,MGP,MRI1,NKX2-1,NRN1,NTRK1,NTS,OAS3,PLAAT3,PPARGC1A,RAMP1,RASGRP1,RGS11,RGS4,RNASET2,SERP2,SFRP4,SHH,SHISA6,SLC6A15,SOX1,SP100,TBX1,TC2N,TFAP2C,VSNL1	50 (32)	30
beta-naphthoflavone	chemical toxicant		2			-0.2	0.000147	0.0453	AHR,benzo(a)pyrene,beta-naphthoflavone,cyclooxygenase,Jnk,NFE2L2,P38 MAPK,phenacetin,testosterone	ADCYAP1,ASPN,CACNG5,CDH1,COL6A3,COMT,CXCL12,ESRRG,HDC,HEY2,KIT,LDB2,LTBP1,ME1,NEUROD1,NPPA,NPTX1,NTRK1,RBP1,RGS11,SHH,SYN2,TAC1,TRPC3,VSNL1	25 (9)	8				AHR,APOE,CBR1	FOS
17beta-estradiol-17-beta-D-glucuronide	chemical reagent		3			0.728	0.000147	0.0184	17beta-estradiol-17-beta-D-glucuronide,ADORA2A,Alp,ATP,Creb,Focal adhesion kinase,MMP2,NT5E,PRL	ADAMTS9,ADCYAP1,CBWD1,CDH1,COMT,CXCL12,GLI1,KCTD16,MALAT1,MGP,NEUROD1,NKX2-1,NTS,OAS3,PPARGC1A,SP100,TRPC3	17 (9)	6
GPR183	G-protein coupled receptor		2			0.535	0.000153	0.0136	Creb,ERK,ERK1/2,GPR183	ADCYAP1,CBWD1,CDH1,COMT,CXCL12,HEY2,HLA-A,MALAT1,NFKBIZ,NPPA,NTS,PPARGC1A,TAC1,TRPC3	14 (4)	3		CIP2A
PTF1A	transcription regulator		1			0.447	0.000153	0.0005	PTF1A	GBX1,GBX2,GRIK2,KLHL14,NEUROD6	5 (1)	1	cyclopamine,tretinoin			CELA1,SSTR2	GSX2,ISL1,LMX1B,TLX3
Hedgehog	group		2			-0.632	0.000153	0.0081	DHH,Hedgehog,IHH,MYOCD,SHH	ACTN2,EMX1,HEY2,KIT,NEUROD1,NKX2-1,NPPA,SHH,TAC1,TBX1	10 (5)	5		cyclopamine,vismodegib		BDNF,FOXA2,FOXC2,Gli	KCNJ11,NEUROG3,Patched,SHH
Hnf3	group		2			1.667	0.000154	0.0034	FOXA1,FOXA2,FOXA3,Hnf3	CDH1,CER1,DCT,MGP,NKX2-1,PPARGC1A,PRDM16,SHH,SLC6A15	9 (4)	3
KCNA3	ion channel		2			0.535	0.000156	0.0112	Creb,FOS,KCNA3,STAT5a/b	ADCYAP1,CBWD1,CDON,COMT,MALAT1,NPPA,NTS,PPARGC1A,RBP1,RGS4,SFRP4,SHISA6,STK17B,TAC1	14 (4)	3	SGK1				FOS
PAX6	transcription regulator		1			-0.816	0.000159	0.0015	PAX6	EOMES,MAB21L1,NTN1,SIX3,SIX6,TBR1	6 (1)	1	bexarotene,FOXA1,FOXA2,NEUROG3,OTX2,TET3,tretinoin	CNR1,CTCF,DIAPH1,DIAPH3,SHH		EOMES,FFAR1,MMP9	ASCL1,ISL1,SNCA
kynurenine	chemical - endogenous mammalian		2			0.471	0.000163	0.0298	AHR,Akt,ERK1/2,GSK3B,kynurenine,PI3K (family)	ASPN,COL6A3,CXCL12,ESRRG,GLI1,HEY2,HLA-A,KIT,LTBP1,NEUROD1,NFKBIZ,NPPA,NPTX1,PPARGC1A,PRDM16,SHH,TAC1,TCF7L2	18 (6)	5				AHR,AKT1S1	GSK3B,Ppp2c
LOX	enzyme		2			0	0.000175	0.0448	CHUK,CTNNB1,ERK,ERK1/2,IKBKB,LOX,MAPK1,MAPK3,NFkB (complex),SRC (family)	ADAMTS9,CDH1,DCT,GLI1,GRIN2B,HDC,HLA-A,HLA-C,INSRR,KIT,LHX2,LHX6,MGP,NEUROD1,NFKBIZ,NKX2-1,NRN1,OAS3,PPARGC1A,RBP1,SP100,TAC1,TRPC3,VSNL1	24 (10)	10	SMARCA4	FOS,FSH,homocysteine thiolactone,trans-hydroxytamoxifen			CHUK
PPP4R3A	other		1			-1.732	0.000177	0.0006	PPP4R3A	EOMES,NEUROD2,SIX3	3 (1)	1				EOMES	OTX2
PPP4R3B	other		1			-1.732	0.000177	0.0006	PPP4R3B	EOMES,NEUROD2,SIX3	3 (1)	1				EOMES	OTX2
RARA	ligand-dependent nuclear receptor		1			0	0.000178	0.003	RARA	DRD2,HLA-C,LYPD1,MGP,NTN1,NTRK1,PRDM8,RBP1,SP100,TFAP2A	10 (1)	1	18-hydroxy-retinoic acid,4-hydroxy-all-trans-retinoic acid,9,13-di-cis-retinoic acid,acitretin,all-trans-4-Oxo-retinoic acid,BTG1,isotretinoin,L-triiodothyronine,RP 73401,Rp-cAMPS,tamibarotene	beta-apo-14'-carotenal,CAMK2A,CaMKII,DDR1,DGCR8,FSH,MAPK8,PRKCG,RBP4,RNF8,RPS6KA5		ALDH1A2,CDX1,FGF21,HOXA10,NEDD9,RARB,TSHB	FLCN,IL6R,KLF4,MAML1,NANOG,OTX2,PRDM8,TLE4
SUZ12	enzyme		1			0	0.000191	0.0015	SUZ12	CDH1,FGF17,GRIK2,SOX1	4 (1)	1				JAM2,TBXT	FOXA1,NANOG
paliperidone palmitate	chemical drug		2			0.447	0.000195	0.0022	ADRA1A,ADRA1B,ADRA2B,DRD2,HTR2A,paliperidone palmitate	GRIN2B,GRM1,NPPA,SHH,TAC1	5 (6)	5					ADRA2B
FAM20C	enzyme		2			0	0.000197	0.0441	APC,APP,DMP1,FAM20C,FOS,IRF3,VCAN	ACTN2,ADAMTS9,CDON,ELAVL2,GLI1,GRIN2B,HEY2,MALAT1,NEUROD1,NPPA,NPTX1,OAS3,RAMP1,RBP1,RGS4,SFRP4,SHH,SHISA6,TAC1,TBX1,TCF7L2,TFAP2C,THSD4,ZFHX3	24 (7)	6				FOS
asenapine	chemical drug		2			0.816	0.0002	0.0022	ADRA1A,ADRA1B,ADRA2B,asenapine,DRD2,DRD4,HTR2A,HTR2B	DRD2,GRIN2B,GRM1,NPPA,SHH,TAC1	6 (8)	7					ADRA2B,DRD4,HTR1B
PRI-724	chemical drug		2			0.277	0.000201	0.0158	CREBBP,CTNNB1,PRI-724	CDH1,CXCL12,DCT,EOMES,GLI1,GRM1,LHX2,LHX6,NEUROD1,NKX2-1,NPPA,PPARGC1A,SHH	13 (3)	2
dextroamphetamine	chemical drug		2			0.277	0.000209	0.0144	dextroamphetamine,ERK,FOS,SLC6A3	CDH1,CDON,DRD2,HEY2,MALAT1,NFKBIZ,NPPA,RBP1,RGS4,SFRP4,SHISA6,TAC1,TRPC3	13 (4)	3				dopamine,FOS	norepinephrine
GPR34	G-protein coupled receptor		2			0.229	0.000209	0.0411	Creb,ERK,GPR34,NFkB (complex),Pkc(s)	ADAMTS9,ADCYAP1,CBWD1,CDH1,COMT,CXCL12,HEY2,HLA-A,INSRR,KIT,MALAT1,NFKBIZ,NPPA,NTS,PPARGC1A,SHH,TAC1,TRPC3,VSNL1	19 (5)	4		OGA
WIN 55,212-2	chemical - other		2			-0.6	0.000214	0.0487	Akt,AKT1,CNR1,Creb,ERK1/2,MAPK1,NFkB (complex),P38 MAPK,RAF1,TRPV1,WIN 55,212-2	ADAMTS9,ADCYAP1,CBWD1,CDON,COMT,DRD2,EOMES,GLI1,HEY2,HLA-A,HLA-C,INSRR,KIT,MALAT1,NFKBIZ,NRN1,NTN1,NTS,OAS3,PRDM16,RAMP1,RBP1,SP100,TAC1,VSNL1	25 (11)	10				Ca2+,norepinephrine	BDNF,CNR1,MMP9
Wnt	group		1	Activated		2	0.000215	0.0024	Wnt	CDH1,GLI1,PPARGC1A,TFAP2A	4 (1)	1	Gli,MSI1,tretinoin			HAND2,LEF1,MMP9,NTF3,TBXT,TLX3	GSK3B
ALKAL2	other		2			0.577	0.000224	0.0009	ALK,ALKAL2,LTK	GLI1,NPPA,SHH	3 (3)	2	CREB1			ALK,LTK
ICMT	enzyme		2			-0.626	0.000226	0.0471	APP,ERK1/2,ICMT,KRAS,MAPK1,MAPT,P38 MAPK,RHOA	ACTN2,CDH1,CXCL12,GLI1,GRIN2B,HDC,HEY2,HLA-A,HLA-C,NEUROD1,NPPA,NPTX1,NRN1,OAS3,RAMP1,RBP1,SHH,SP100,TAC1,TBX1,THSD4,TRPC3,ZFHX3	23 (8)	7		ATXN1		Mitochondrial complex 1	MAPT
pyocyanin	chemical reagent		2			-1.213	0.000234	0.0273	ERK1/2,FOXA2,NFE2L2,pyocyanin	ADCYAP1,CER1,CXCL12,DCT,HLA-A,ME1,NEUROD1,NKX2-1,NPPA,PPARGC1A,RGS11,SHH,SLC6A15,SYN2,TAC1,TBX1,VSNL1	17 (4)	3		eriodictyol			FOXA2
Protamine	group		3			0.626	0.000234	0.046	Akt,BCL2,BRCA1,CAMK2D,Creb,GSK3B,MAPK1,MTOR,NMDA Receptor,Phk,phosphatidylinositol,PP1 protein complex group,PPP1R2,Protamine,SLC6A3	ADCYAP1,CBWD1,COMT,CXCL12,DRD2,EOMES,GLI1,HDC,HLA-C,KIT,MALAT1,NEUROD1,NFKBIZ,NPPA,NRN1,NTRK1,NTS,OAS3,PRDM16,SHH,SP100,TAC1,TCF7L2	23 (15)	11
polaprezinc	biologic drug		2			0.471	0.000241	0.0339	Calcineurin protein(s),NFATC1,NFkB (complex),NFKBIA,polaprezinc	ADAMTS9,B3GAT1,CXCL12,HLA-A,INSRR,KCNQ3,KIT,MGP,NEUROD1,NFKBIZ,NPPA,PPARGC1A,RBP1,RGS4,SHH,TAC1,TRPC3,VSNL1	18 (5)	4					Calcineurin protein(s)
clozapine	chemical drug		2			0.832	0.000242	0.0179	ADRA2B,AKT1,AMPK,clozapine,DRD2,GSK3B,HTR2A	CXCL12,DRD2,GLI1,GRIN2B,GRM1,HTR7,NEUROD1,NFKBIZ,NTS,RAMP1,SHH,TAC1,TCF7L2	13 (7)	7				BDNF,dopamine,DVL3,FOS,GRIN2B,norepinephrine,SGK1	ADRA2B,Ca2+,CHRM5,DRD4,GSK3B,HTR1B,PRKAR2B
FOXA2	transcription regulator		1			1.89	0.000248	0.0051	FOXA2	CDH1,CER1,DCT,NKX2-1,SHH,SLC6A15,TBX1	7 (1)	1	B9D1,CNR1,EOMES,FFAR1,GLI2,GLI3,Hedgehog,IFT88,NANOG,TMEM231	CHUK,pyocyanin,TAF4,TCF7L1		CHRD,FOXA1,ISL1,KCNJ11,PAX6,TBXT	FOXA3
ID2	transcription regulator		2			-0.728	0.000253	0.0321	Akt,EIF4EBP1,HES1,ID2,Rb,STAT5a/b,TAL1,TCF3	CDH1,CXCL12,EOMES,GLI1,HLA-A,HLA-C,HS3ST1,NEUROD1,NFKBIZ,NPPA,PPARGC1A,PRDM16,RBP1,SHH,SOX1,STK17B,TOX2	17 (8)	8	HOXA10,IRS1,L-triiodothyronine	CHD4,DGCR8,ZEB2		IL6R	EOMES,HOMER2,LMO2,NTRK2,RPS6KA2
CHRD	other		3			0	0.000256	0.0442	BMP,BMP10,BMP2,BMP4,BMP7,CHRD,NFkB (complex),Tgf beta	ADAMTS9,CXCL12,ESRRG,HLA-A,INSRR,KIT,MN1,NFKBIZ,NKX2-1,NPPA,PAPPA2,PPARGC1A,PRDM16,SHH,TAC1,TBX1,TFAP2A,TFAP2C,TRPC3,VSNL1	20 (8)	7	FOXA2			SHH
pimecrolimus	chemical drug		3			-0.728	0.000257	0.0344	Calcineurin protein(s),Creb,FOXO3,HTT,Map3k7,MAPT,pimecrolimus,Pka,PPP3CA,PPP3CB	ACTN2,ADCYAP1,B3GAT1,CBWD1,CDH1,COL6A3,COMT,DRD2,GRIN2B,GRM1,KCNQ3,MALAT1,NFKBIZ,NPNT,NTS,SHH,TFAP2C	17 (10)	9
voclosporin	biologic drug		3			-0.728	0.000257	0.0344	Calcineurin protein(s),Creb,FOXO3,HTT,Map3k7,MAPT,Pka,PPP3CA,PPP3CB,voclosporin	ACTN2,ADCYAP1,B3GAT1,CBWD1,CDH1,COL6A3,COMT,DRD2,GRIN2B,GRM1,KCNQ3,MALAT1,NFKBIZ,NPNT,NTS,SHH,TFAP2C	17 (10)	9
quetiapine	chemical drug		2			-0.277	0.000258	0.0151	ADRA2B,AMPK,DRD2,HTR2A,MAPK1,quetiapine	CDH1,CXCL12,DRD2,GRIN2B,GRM1,HDC,HLA-C,NRN1,OAS3,PPARGC1A,SHH,SP100,TAC1	13 (6)	6				BDNF	ADRA2B,Ca2+,GRIN1,HTR1B,Rsk
ATF6	transcription regulator		2			0.655	0.000265	0.0483	Akt,ATF6,Creb,DDIT3,MTOR,NFkB (complex)	ADAMTS9,ADCYAP1,BHLHE22,CBWD1,CDH1,COMT,CXCL12,EOMES,GLI1,HLA-A,INSRR,KIT,MALAT1,NFKBIZ,NPPA,NTS,PRDM16,RGS4,SHH,TRPC3,VSNL1	21 (6)	6		H6PD,LEF1,SLC37A4		FOS,GPBAR1
UCP1	transporter		2			-1.155	0.000266	0.0115	AMPK,norepinephrine,UCP1	CDH1,CXCL12,EOMES,ESRRG,GRIN2B,GRM1,NPPA,NUDT19,OAS3,PPARGC1A,SLC17A6,TC2N	12 (3)	3	8-(4-chlorophenylthio)-guanosine-3', 5'-cyclic monophosphate,ADRB,C2CD5,cyclic des-acyl ghrelin (6-13),EBF2,FOXC2,IRS1,KCP,LEPR,NKX2-2-AS1,SIRT3,T3-TR-RXR,tretinoin	CNR1,cyclopamine,DOCK2,ENPP2,FLCN,FOXA3,PRKAR2B,PTPN1,PTPN2,Rp-cAMPS
nabumetone	chemical drug		2			0.832	0.000269	0.0206	CTNNB1,nabumetone,PTGS2	CDH1,CXCL12,DCT,GLI1,GRIN2B,LHX2,LHX6,LTBP1,NEUROD1,NKX2-1,NPPA,NTN1,SHH	13 (3)	3
droperidol	chemical drug		2			0	0.000269	0.003	ADRA1A,DRD2,DRD4,droperidol	DRD2,GRIN2B,NPPA,TAC1	4 (4)	3					DRD4
HMGB2	transcription regulator		3			1	0.000272	0.0416	APEX1,CHEK1,cytarabine,E2F1,E2F3,ERK,H2AX,HMGB2,IFNG,IRF3,IRF7,MAPK1,MYD88,NFkB (complex),RASSF1,RB1,SET,SIRT1,SRC,STAT4,STAT5a/b,TDG,Tlr,TLR3,TLR4,TLR7,TLR9,TP73	ACTN2,ADAMTS9,CDON,CHST8,DCT,ELAVL2,GBX1,GLI1,HEY2,HLA-A,HLA-C,INSRR,KCNQ1OT1,LDB2,MALAT1,MCC,NFKBIZ,NKX2-1,NPNT,NTN1,NTRK1,NTS,OAS3,PLAAT3,PLPPR4,PPARGC1A,PRDM16,PRKG2,RAMP1,RGS4,SOX2-OT,SP100,STK17B,TBX1,TFAP2C,VSNL1	36 (28)	25	ATXN1,GAST
olanzapine	chemical drug		2			-0.943	0.000276	0.0294	ADRA2B,AMPK,DRD2,ERK,GSK3B,HTR2A,JAK2,MAPK1,MAPK3,olanzapine	CDHR1,CXCL12,DRD2,GLI1,GRIN2B,GRM1,HDC,HEY2,HLA-C,NEUROD1,NRN1,OAS3,RBP1,SHH,SP100,TAC1,TCF7L2,TRPC3	18 (10)	10				BDNF,dopamine,FOS,norepinephrine,tretinoin	ADRA2B,CHRM5,DRD4,GSK3B,HTR1B
tamsulosin	chemical drug		2			0.447	0.000282	0.0033	ADRA1A,ADRA1B,ADRA2B,DRD2,DRD4,tamsulosin	DRD2,GRIN2B,NPPA,SHH,TAC1	5 (6)	5					ADRA2B,DRD4,FOS,HTR1B
PDLIM1	transcription regulator		2			0.243	0.000283	0.0402	CTNNB1,NFkB (complex),PDLIM1	ADAMTS9,CDH1,CXCL12,DCT,GLI1,HLA-A,INSRR,KIT,LHX2,LHX6,NEUROD1,NFKBIZ,NKX2-1,NPPA,SHH,TRPC3,VSNL1	17 (3)	3
IFT88	other		2			-0.333	0.000284	0.0077	Creb,IFT88,Pka catalytic subunit	ADCYAP1,CBWD1,COMT,GLI1,MALAT1,NTS,PPARGC1A,SHH,TFAP2A	9 (3)	3		GSK3B		FOXA2,Pka catalytic subunit,SHH
dipyrone	chemical drug		2			1	0.000284	0.0096	aspirin,cyclooxygenase,dipyrone,PTGS2	CDH1,CXCL12,GLI1,GRIN2B,LTBP1,NPPA,NTN1,TAC1,TRPC3	9 (4)	3
CBLC	enzyme		2			-1.147	0.000287	0.0498	Akt,CBLC,EGFR,ERK,ERK1/2,NGFR,NOX4,RET,SRC	CDH1,CDON,CXCL12,DRD2,GLI1,GRIN2B,HDC,HEY2,HLA-A,KIT,NEUROD1,NFKBIZ,NPPA,NTRK1,PPARGC1A,PRDM16,SHH,TAC1,TRPC3	19 (9)	8
salsalate	chemical drug		2			0.775	0.000292	0.0327	CTNNB1,EP300,PTGS2,salsalate	CDH1,COMT,CXCL12,DCT,GLI1,GRIN2B,LHX2,LHX6,LTBP1,NEUROD1,NKX2-1,NPPA,NTN1,PPARGC1A,SHH	15 (4)	3
risperidone	chemical drug		2			0.378	0.000294	0.0067	ADRA1A,ADRA1B,ADRA2B,DRD2,HTR2A,HTR2B,risperidone,TBX21	DRD2,EOMES,GRIN2B,GRM1,NPPA,SHH,TAC1	7 (8)	8				FOS,norepinephrine	ADRA2B,Ca2+,DRD4,HTR1B
levodopa	chemical - endogenous mammalian		1			1.5	0.000298	0.0032	levodopa	CHST8,COMT,CXCL12,DLG2,HLA-A,LDB2,LTBP1,LYPD1,PRKG2,RAMP1,RASGRP1,ST8SIA3,SYN2,TAC1,TRPC3,ZFHX3	16 (1)	1				ADORA2A,ATXN1,COMT,CREB1,dopamine,DRD4,FNIP1,FOS,GRIN2B,HTR1B,KLF9,MAPK8,MAPT,PKIA,RARB,RPS6KA5,TAOK1,TET3,VGF	CAMK2A,CMTM8,CNR1,F11R,FXYD5,GRIN1,norepinephrine,ZEB2
reactive nitrogen species	chemical - other		2			0.707	0.000309	0.0059	AMPK,GSK3B,reactive nitrogen species	CDH1,CXCL12,GLI1,NEUROD1,NFKBIZ,NPPA,PPARGC1A,TCF7L2	8 (3)	2	Ca2+,methamphetamine,NOS1			GSK3B,PP2A
FFAR1	G-protein coupled receptor		2			0.943	0.000315	0.0476	Akt,Creb,ERK1/2,FFAR1,PPARGC1A	ADCYAP1,ASPN,CBWD1,CDH1,COL6A3,COMT,CXCL12,FNDC5,GLI1,HLA-A,MALAT1,ME1,NEUROD1,NTS,PPARGC1A,PRDM16,SHH,TAC1	18 (5)	5	PAX6			Ca2+,CaMKII,ELK1,FOXA2
fenfluramine	chemical drug		2			0	0.000335	0.0102	fenfluramine,FOS,HTR2A,HTR2B,SLC6A3	CDON,DRD2,GRM1,MALAT1,NPPA,RBP1,RGS4,SFRP4,SHISA6,TAC1	10 (5)	4				FOS,HTR1B	L-triiodothyronine
alpha-amanitin	chemical toxicant		1			1.732	0.00034	0.0014	alpha-amanitin	ADCYAP1,SLC17A6,SLC17A7	3 (1)	1
flupenthixol	chemical drug		2			0.447	0.000348	0.0047	ADRA1A,DRD2,flupenthixol,HTR2A	DRD2,GRIN2B,GRM1,NPPA,TAC1	5 (4)	4					GRIN1
phenylbutazone	chemical drug		2			0.728	0.000351	0.0493	CHUK,NFkB (complex),phenylbutazone,PTGS2	ADAMTS9,CACNG5,CDH1,CXCL12,HEY2,HLA-A,INSRR,KIT,LTBP1,MGP,NFKBIZ,NPPA,NTN1,RBP1,SHH,TRPC3,VSNL1	17 (4)	4				FXYD5	CHUK
(-)4,5-dicaffeoyl quinic acid	chemical - endogenous non-mammalian		3			-0.229	0.000359	0.0465	(-)4,5-dicaffeoyl quinic acid,Alp,Creb,Ggt,MMP2,NFkB (complex),PRL	ADAMTS9,ADCYAP1,CBWD1,COMT,CXCL12,HLA-A,INSRR,KIT,MALAT1,MGP,NFKBIZ,NPPA,NTS,OAS3,PPARGC1A,SHH,SP100,TRPC3,VSNL1	19 (7)	4
HGS	other		2			-0.728	0.000362	0.0493	CTNNB1,cytarabine,HGS,MET,STAT3	CDH1,CDON,DCT,EOMES,GLI1,HDC,HLA-A,LHX2,LHX6,MCC,NEUROD1,NFKBIZ,NKX2-1,NPPA,PPARGC1A,SHH,SOX1	17 (5)	5	tretinoin			FOS,SRF
DNA-methyltransferase	group		2			-1.387	0.000377	0.022	Akt,DNA-methyltransferase,DNMT1,DNMT3A,DNMT3B	ADAMTS9,BEX5,CDH1,CXCL12,GLI1,KIT,NPPA,PDE1A,PLAAT3,PPARGC1A,RGS4,SHH,TRPC3	13 (5)	5	DNMT3B	tretinoin
DIAPH1	other		2			-0.775	0.000378	0.0275	APC,DIAPH1,GSK3B,MAPK1,MAPK3,SRF	CDH1,HDC,HLA-C,MALAT1,NEUROD1,NEUROD6,NFKBIZ,NPPA,NRN1,OAS3,PPARGC1A,RAMP1,SHH,SP100,TCF7L2	15 (6)	5				SRF	DIAPH3,PAX6
PRKAR2B	kinase		2			0	0.000384	0.0199	Akt,Creb,PRKAR2B	ADCYAP1,CBWD1,CDH1,COMT,CXCL12,GLI1,MALAT1,NPPA,NTS,PPARGC1A,PRDM16,SHH	12 (3)	3	3,4,5,3',4'-pentachlorobiphenyl,haloperidol,MAP2	clozapine			UCP1
4-hydroxymercuribenzoate	chemical - protease inhibitor		2			0	0.000391	0.0201	4-hydroxymercuribenzoate,CHUK,IKBKB,IKK (complex)	CDH1,CXCL12,EOMES,GLI1,GRIN2B,HEY2,HLA-A,MGP,NPPA,RBP1	10 (4)	3					CHUK,IKK (complex)
sodium fluoride	chemical drug		2			0.632	0.000391	0.0172	inositol,MET,PTGIR,sodium fluoride,SRF	ADCYAP1,CDH1,CXCL12,HDC,MALAT1,NEUROD6,NFKBIZ,NPPA,RAMP1,SHH	10 (5)	4				inositol triphosphate,SRF	Rsk
FRK	kinase		2			-1.877	0.000395	0.042	FOS,FRK,Jnk,JUN,MAPK1,NRAS,PTEN	CDH1,CDON,CXCL12,FGF17,HDC,HLA-A,HLA-C,MALAT1,MGP,NFKBIZ,NRN1,NTRK1,NTS,OAS3,PPARGC1A,RBP1,RGS4,SFRP4,SHISA6,SP100,TAC1,TCF7L2,TRPC3	23 (7)	7		losartan potassium		FOS,L-triiodothyronine
TCF/LEF	group		2			0	0.000408	0.0178	HNF1A,LEF1,TCF/LEF,TCF3,TCF4,TCF7L1,TCF7L2	ADAMTS9,CDH1,EML6,EOMES,GLI1,GPR37,HS3ST1,KIT,LHX6,ME1,MPV17L,NKX2-1,NTRK1,PDE7B,PEX5L,PPARGC1A,SOX1,STK17B,TMEM163,ZNF536	20 (7)	6	ZIC1	Gli
cacn	group		3			0.535	0.000412	0.0367	cacn,CACNA1C,CACNA1D,CACNA1H,Creb,ERK,MAPK9,PRKCA	ADCYAP1,CBWD1,CDH1,COMT,EOMES,HDC,HEY2,MALAT1,NFKBIZ,NPPA,NTS,PPARGC1A,SHH,TRPC3	14 (8)	4
BRD 5529	chemical reagent		2			0.832	0.000415	0.0323	BRD 5529,CARD9,IKK (complex),NFkB (complex)	ADAMTS9,CDH1,CXCL12,EOMES,HLA-A,INSRR,KIT,NFKBIZ,NPPA,NPTX1,SHH,TRPC3,VSNL1	13 (4)	3					IKK (complex)
ELK1	transcription regulator		2			0.832	0.000415	0.0218	ELK1,FOS,MAPK3,SRF	CDON,HDC,MALAT1,NEUROD6,NPPA,PPARGC1A,RAMP1,RBP1,RGS4,SFRP4,SHH,SHISA6,TAC1	13 (4)	3	anisomycin,BDNF,Ca2+,DUSP2,FFAR1,Fgf,FGF21,GAST,GIP,GLI3,MAPK8,methamphetamine,NGF,NOS1	Calcineurin protein(s),equol,FHL2,MAPK8IP1,OGA,tretinoin		FOS,MMP9,SRF	MYLK
WNK3	kinase		2			1.342	0.000424	0.0034	OXSR1,SGK1,SLC12A6,WNK3	CDH1,GRIK2,GRIN2B,KCNQ3,LHX8	5 (4)	3				SGK1
collagen-related peptide	chemical - other		2			-0.775	0.000432	0.0398	AKT1,BTK,collagen-related peptide,ERK,PTPN11,SRC,SYK,TGFB1I1	CDH1,CDON,FOXP1,GLI1,HEY2,KIT,LTBP1,NEUROD1,NFKBIZ,NKX2-1,OAS3,PPARGC1A,RAMP1,SHH,TRPC3	15 (8)	7				Ca2+
B9D1	other		1			1.414	0.000452	0.0013	B9D1	GLI1,SHH	2 (1)	1				FOXA2,SHH
TMEM231	other		1			1.414	0.000452	0.0013	TMEM231	GLI1,SHH	2 (1)	1				FOXA2,SHH
emetine	chemical toxicant		1			1.414	0.000452	0.0016	emetine	SLC17A6,SLC17A7	2 (1)	1
TFE3	transcription regulator		2			0.302	0.000458	0.0266	Akt,GSK3B,TFE3	CDH1,CXCL12,DCT,GLI1,NEUROD1,NFKBIZ,NPPA,PPARGC1A,PRDM16,SHH,TCF7L2	11 (3)	3		FLCN			GSK3B
CBR3-AS1	other		2			-0.378	0.000458	0.0078	CBR3-AS1,GSK3B,Rb	CDH1,GLI1,NEUROD1,NFKBIZ,NPPA,PPARGC1A,TCF7L2	7 (3)	3					GSK3B
equol	chemical - endogenous non-mammalian		2			-0.5	0.000459	0.0392	Akt,equol,ERK,ERK1/2,FOS,MAP2K1	CDON,GLI1,HDC,HEY2,HLA-A,MALAT1,NFKBIZ,NUDT19,PPARGC1A,PRDM16,RBP1,RGS4,SFRP4,SHH,SHISA6,TRPC3	16 (6)	5					ELK1,FOS,Rsk
JIP1/2/3	group		2			-0.707	0.000462	0.0132	JIP1/2/3,Jnk,MAP2K7,MAPK8IP1	CDH1,CXCL12,EOMES,GRIN2B,NPPA,RBP1,SHH,TRPC3	8 (4)	3
HPRT1	enzyme		2			0.258	0.000477	0.0371	CTNNB1,HPRT1,MAPK1,MAPK3	CDH1,DCT,GLI1,HDC,HLA-C,LHX2,LHX6,NEUROD1,NKX2-1,NPPA,NRN1,OAS3,PPARGC1A,SHH,SP100	15 (4)	3	CNR1,tretinoin	Rhox5
TLX3	transcription regulator		1			-0.577	0.000489	0.0018	TLX3	NEUROD1,SLC17A6,TAC1	3 (1)	1	Wnt	PTF1A		SLC18A3
ASAH1	enzyme		2			-0.905	0.000489	0.023	Akt,ASAH1,GSK3B	CDH1,CXCL12,GLI1,NEUROD1,NFKBIZ,NPPA,PPARGC1A,PRDM16,SHH,TCF7L2,TSPO	11 (3)	3	Ca2+,fluoxetine,imipramine				GSK3B
CDX1	transcription regulator		1			0	0.00049	0.0015	CDX1	HDC,NEUROD1,NTS,TAC1	4 (1)	1	RARA,RARB,tretinoin			GIP
LMO2	transcription regulator		2			-1	0.000494	0.0113	LEF1,LMO2,NFATC1,TCF12,TCF3	B3GAT1,CDH1,DCT,HS3ST1,KIT,LHX6,NEUROD1,NKX2-1,SOX1	9 (5)	4		ID2,kainic acid			LEF1
phenoxybenzamine	chemical drug		2			0.447	0.000512	0.0081	ADRA1A,ADRA1B,ADRA2B,DRD2,DRD4,phenoxybenzamine	DRD2,GRIN2B,NPPA,SHH,TAC1	5 (6)	5					ADRA2B,DRD4
UCA1	other		2			-0.632	0.000515	0.0229	Akt,GSK3B,UCA1	CDH1,CXCL12,GLI1,NEUROD1,NFKBIZ,NPPA,PPARGC1A,PRDM16,SHH,TCF7L2	10 (3)	3		miR-184 (and other miRNAs w/seed GGACGGA)			GSK3B
GRIN2B	ion channel	1.568	2			1.508	0.000546	0.0301	GRIN2B,GSK3B,NFATC3,NFATC4,NMDA Receptor,P38 MAPK	B3GAT1,CXCL12,GLI1,NEUROD1,NFKBIZ,NPPA,PPARGC1A,RBP1,TAC1,TCF7L2,TRPC3	11 (6)	5	1-aminocyclopropane-1-carboxylic acid,brefeldin A,CAV1,CGS 21680,CHUK,clozapine,DLG3,DTNBP1,haloperidol,KIF17,levodopa,MAPK8IP2,mir-132,MMP9,NGF,SGK1,SNCA	APOE,BAIAP2,besonprodil,bicifadine,BLOC1S5,CLSTN1,delucemine,HTT,ifenprodil,IL18,MAPK8IP1,MAPT,N-(2-indanyl)glycinamide,neramexane,norepinephrine,PTPRG,PTPRJ,REST,UK-240455		Ca2+,GRIN1,GSK3B
MTMR6	phosphatase		3			0.258	0.000551	0.0494	Akt,Creb,KCNN4,MTMR6,NFATC1,NR3C1,phosphatidylinositol-3-phosphate	ADCYAP1,B3GAT1,CBWD1,CDH1,COMT,CXCL12,GLI1,GRIN2B,GRM1,MALAT1,NEUROD1,NTS,PRDM16,SHH,TAC1	15 (7)	4
pyrilamine	chemical drug		2			0.258	0.00056	0.0428	CTNNB1,MAPK1,MAPK3,pyrilamine	CDH1,DCT,GLI1,HDC,HLA-C,LHX2,LHX6,NEUROD1,NKX2-1,NPPA,NRN1,OAS3,PPARGC1A,SHH,SP100	15 (4)	3					Ca2+,NGF
C2CD5	other		1			0.577	0.000576	0.0036	C2CD5	PPARGC1A,PRDM16,TBX1	3 (1)	1				UCP1	norepinephrine
ibudilast	chemical drug		3			0	0.000584	0.0484	Akt,APEX1,cyclic AMP,ERK,ibudilast,Pde,PDE10A,PDE4B	ADCYAP1,CDH1,CXCL12,DCT,GLI1,HEY2,NFKBIZ,NPPA,PPARGC1A,PRDM16,RGS4,SHH,TAC1,TRPC3	14 (8)	5				NGF
norepinephrine	chemical - endogenous mammalian		1			-1.134	0.000595	0.01	norepinephrine	EOMES,GRIN2B,GRM1,NPPA,PPARGC1A,SLC17A6,TC2N	7 (1)	1	bicifadine,clozapine,imipramine,olanzapine,PTPN1,risperidone,VGF,WIN 55,212-2	C2CD5,COMT,dextroamphetamine,levodopa		ADRB,Ca2+,CREB1,CXCR4,DRD4,EOMES,FOS,GEM,MAPK8,MMP9,PDE10A,RBP4,Rsk	ADRA2B,GRIN2B,GSK3B,NGF,SGK1
NCX-4040	chemical drug		2			0.5	0.000621	0.0267	NCX-4040,NFKBIA,TCF7L2	CDH1,CXCL12,HLA-A,ME1,MGP,NKX2-1,NPPA,PEX5L,PPARGC1A,RBP1,RGS4,SHH,STK17B,TAC1,TMEM163,ZNF536	16 (3)	2
Rhox5	transcription regulator		2			0	0.000624	0.0267	Akt,GSK3B,Rhox5	CDH1,CXCL12,GLI1,NEUROD1,NFKBIZ,NPPA,PPARGC1A,PRDM16,SHH,TCF7L2	10 (3)	3	DNMT3L				GSK3B,HPRT1
compound 48/80	chemical reagent		2			-1.604	0.000625	0.0396	compound 48/80,ERK,MAPK1,MAPK3,SYK	CDH1,FOXP1,GLI1,HDC,HEY2,HLA-C,NFKBIZ,NPPA,NRN1,OAS3,PPARGC1A,SHH,SP100,TRPC3	14 (5)	4
LEF1	transcription regulator		1			0	0.00064	0.0051	LEF1	CDH1,DCT,LHX6,NKX2-1	4 (1)	1	DVL2,DVL3,FOXC2,RPL10,SMARCA4,Wnt	GSK3B,LGK-974,LMO2		HES7	ATF6,CXCR4,RNF8
TCDD-AHR	complex		2			1	0.000647	0.0183	AHR,TCDD-AHR	ASPN,CDH1,COL6A3,DCT,ESRRG,HEY2,KIT,LTBP1,NPTX1	9 (2)	2
Caveolin	group		2			-0.378	0.000663	0.0156	CAV1,CAV3,Caveolin,IRS1,IRS2,NOS3	CDH1,CXCL12,GRIN2B,GRM1,NPPA,PPARGC1A,PRDM16	7 (6)	5	3,4,5,3',4'-pentachlorobiphenyl				IRS1
pergolide	chemical drug		2			0.447	0.000688	0.0085	DRD2,DRD4,HTR2A,HTR2B,pergolide	DRD2,GRIN2B,GRM1,NPPA,TAC1	5 (5)	4				Ca2+,HTR1B	dopamine,DRD4
homocysteine thiolactone	chemical - endogenous mammalian		2			1.155	0.000689	0.0301	GSK3B,homocysteine thiolactone,LOX,MAPK1,MAPK3,trypsin	CDH1,GLI1,HDC,HLA-C,NEUROD1,NFKBIZ,NPPA,NRN1,OAS3,PPARGC1A,SP100,TCF7L2	12 (6)	5				GSK3B	LOX
GLI3	transcription regulator		3			-0.535	0.00069	0.044	Alp,Creb,GLI3,MMP2,PRL	ADCYAP1,CBWD1,CDH1,COMT,CXCL12,EMX1,MALAT1,MGP,NFKBIZ,NTS,OAS3,PPARGC1A,SHH,SP100	14 (5)	4	glasdegib,OGA,WDR11,ZIC1	GSK3B,Pka catalytic subunit		DUSP2,ELK1,FOXA2,FOXC2	GLI2,GSX2,SHH
vanoxerine	chemical drug		2			-0.333	0.0007	0.0163	FOS,SLC6A3,vanoxerine	CDON,DRD2,MALAT1,NPPA,RBP1,RGS4,SFRP4,SHISA6,TAC1	9 (3)	2				dopamine,FOS
PDE10A	enzyme		2			-0.302	0.00072	0.0303	Creb,ERK,PDE10A	ADCYAP1,CBWD1,CDH1,COMT,HEY2,MALAT1,NFKBIZ,NTS,PPARGC1A,TAC1,TRPC3	11 (3)	3	norepinephrine,Pka catalytic subunit	dipyridamole
IL18	cytokine		1			-1.134	0.000737	0.0152	IL18	CDH1,CXCL12,GRIN2B,KIT,NFKBIZ,NPPA,SLC17A7	7 (1)	1	kainic acid,OGA,PTPRJ	losartan potassium,simvastatin		CD244,ENPP2,MAPK8,MMP9,prostaglandin	CaMKII,FOS,GRIN2B,RPS6KA4
SUFU	transcription regulator		2			0	0.000752	0.0197	GLI1,GLI2,Hedgehog,SHH,SUFU	ELAVL2,EMX1,GLI1,HEY2,KIT,NEUROD1,NKX2-1,NTN1,SHH,TBX1	10 (5)	5	CNR1				Gli,GLI2,SHH
DNMT3L	transcription regulator		2			-1.414	0.000757	0.0125	DNMT3A,DNMT3B,DNMT3L	ADAMTS9,BEX5,CDH1,KIT,PDE1A,PLAAT3,RGS4,TRPC3	8 (3)	2				Rhox5
CHRM5	G-protein coupled receptor		2			-1.134	0.00079	0.0111	CHRM5,CNR1,GNA11,GNAQ	DRD2,EOMES,HEY2,NPPA,NTN1,PRKG2,SHH	7 (4)	3		clozapine,haloperidol,olanzapine,SNCA		CNR1
AIP	transcription regulator		1	Inhibited		-2	0.000818	0.0045	AIP	PDE7B,PROKR1,RASGRP1,RGS4	4 (1)	1	CSNK2A1			AHR
blonanserin	chemical drug		2			0	0.000818	0.0088	blonanserin,DRD2,HTR2A,HTR2B	GRIN2B,GRM1,NPPA,TAC1	4 (4)	3
HTT	transcription regulator		1			-1.633	0.000858	0.0095	HTT	ACTN2,COL6A3,DRD2,GRIN2B,GRM1,TFAP2C	6 (1)	1	CHUK,ganglioside GM1,IKK (complex),SGK1	Calcineurin A,NGF,tretinoin		ADRA2B,BDNF,OTX2,TGFBI	ADORA2A,CAMK2A,CNR1,dopamine,DRD4,GRIN1,GRIN2B,MAPK8,MTNR1A,NOS1,NTRK2,TBXT
TIPRL	other		2			0	0.000861	0.0388	GSK3B,IKBKB,MAP3K7,TIPRL	CDH1,CXCL12,GLI1,HLA-A,MGP,NEUROD1,NFKBIZ,NPPA,RBP1,TCF7L2	10 (4)	3					GSK3B
FBXW11	enzyme		2			-0.577	0.000863	0.0394	FBXW11,GLI2,IFNAR1,NFKBIA	CDH1,CXCL12,GLI1,HLA-A,MGP,NPPA,NTN1,OAS3,RBP1,RGS4,SHH,TAC1	12 (4)	3					GLI2
FOXA1	transcription regulator		2			1.508	0.000884	0.0295	estrogen receptor,FOXA1,SHH	CDH1,CXCL12,DCT,EMX1,GLI1,HEY2,MGP,NKX2-1,SHH,SLC6A15,TBX1	11 (3)	3	FEV,FOXA2,tretinoin	CAV1,SUZ12		ISL1,PAX6,TFF3	HK1
thioproperazine	chemical drug		2			0	0.000885	0.0078	ADRA1A,ADRA1B,DRD2,HTR2A,thioproperazine	GRIN2B,GRM1,NPPA,TAC1	4 (5)	4
tolmetin	chemical drug		2			1.155	0.000912	0.0465	CTNNB1,PTGS2,tolmetin	CDH1,CXCL12,DCT,GLI1,GRIN2B,LHX2,LHX6,LTBP1,NEUROD1,NKX2-1,NTN1,SHH	12 (3)	2
diflunisal	chemical drug		2			1.155	0.000929	0.0471	CTNNB1,diflunisal,PTGS2	CDH1,CXCL12,DCT,GLI1,GRIN2B,LHX2,LHX6,LTBP1,NEUROD1,NKX2-1,NTN1,SHH	12 (3)	2
pCPT-cAMP	chemical - kinase inhibitor		2			-0.333	0.000948	0.0286	MAPK3,pCPT-cAMP,Pka,PTPN1,SGK1	GRIK2,GRIN2B,HDC,KCNQ3,LHX2,NTS,PPARGC1A,PRDM16,SHH	9 (5)	5				FOS,FOXC2,PTPN1,SGK1
amphotericin B	chemical drug		2			-0.632	0.000962	0.0361	Akt,amphotericin B,GSK3B	CDH1,CXCL12,GLI1,NEUROD1,NFKBIZ,NPPA,PPARGC1A,PRDM16,SHH,TCF7L2	10 (3)	2					GSK3B,IL1RN
eriodictyol	chemical - endogenous mammalian		2			-0.632	0.000962	0.0431	Akt,eriodictyol,TBK1	CDH1,CXCL12,GLI1,HDC,NFKBIZ,NPPA,OAS3,PPARGC1A,PRDM16,SHH	10 (3)	2					PP2A,pyocyanin
PF-573228	chemical - kinase inhibitor		2			0.816	0.000969	0.0139	Focal adhesion kinase,MMP2,NEDD9,PF-573228,PTK2	CDH1,CXCL12,KIT,NEUROD1,NPPA,NRN1	6 (5)	5					NEDD9
loxapine	chemical drug		2			0.447	0.00101	0.0087	ADRA1A,ADRA1B,DRD2,DRD4,HTR2A,loxapine	DRD2,GRIN2B,GRM1,NPPA,TAC1	5 (6)	5					DRD4
molindone	chemical drug		2			0	0.00103	0.012	DDR1,DRD2,HTR2A,molindone	CDH1,GRIN2B,GRM1,TAC1	4 (4)	3					DDR1
AKT inhibitor VII	chemical reagent		2			0.905	0.00106	0.0418	AKT inhibitor VII,CTNNB1,GSK3B	CDH1,DCT,GLI1,LHX2,LHX6,NEUROD1,NFKBIZ,NKX2-1,NPPA,SHH,TCF7L2	11 (3)	2				GSK3B	ALDH1A2
LYPD6	other		2			-0.905	0.00108	0.0426	CTNNB1,GSK3B,LYPD6	CDH1,DCT,GLI1,LHX2,LHX6,NEUROD1,NFKBIZ,NKX2-1,NPPA,SHH,TCF7L2	11 (3)	2		CREB1,FOS			GSK3B
PARVB	other		2			0.816	0.00109	0.0159	GSK3B,ILK,PARVB	CDH1,GLI1,NEUROD1,NFKBIZ,NPPA,TCF7L2	6 (3)	2				GSK3B
CHRD	other		1			0	0.00112	0.0029	CHRD	SHH,TBX1	2 (1)	1	FOXA2			SHH
FKBP8	other		1			-1.414	0.00112	0.006	FKBP8	GLI1,SHH	2 (1)	1	Ca2+				Calcineurin protein(s),MMP9,SHH
SAG	other		1			0	0.00112	0.0028	SAG	GLI1,SLC17A7	2 (1)	1	OTX2
WNT2	cytokine		2			-0.905	0.00112	0.0436	CTNNB1,GSK3B,WNT2	CDH1,DCT,GLI1,LHX2,LHX6,NEUROD1,NFKBIZ,NKX2-1,NPPA,SHH,TCF7L2	11 (3)	2	laquinimod			DVL2	GSK3B
7S NGF	complex		2			0	0.00115	0.0475	7S NGF,Hdac,MAPK1,MAPK3,NGF	CDH1,DRD2,GRIN2B,HDC,HLA-C,NPNT,NPPA,NRN1,NTRK1,OAS3,RGS4,SP100,TAC1,TFAP2A	14 (5)	4				FOS,RPS6KA1
NGF	growth factor		1			1.134	0.00117	0.0174	NGF	CDH1,DRD2,GRIN2B,NTRK1,RGS4,TAC1,TFAP2A	7 (1)	1	BAY K8644,CHUK,ganglioside GM1,ginsenoside Rb1,ibudilast,kainic acid,quinolinic acid	IL1RN,norepinephrine,pyrilamine		AKT1S1,BDNF,Ca2+,CAV1,CREB1,dopamine,ELK1,GRIN1,GRIN2B,IKK (complex),IRS1,MAP2,MMP9,NOS1,NTRK2,Rsk,VGF	ASCL1,GSK3B,HTT,MAPK8,MAPT
cariprazine	chemical drug		2	Activated		2	0.00119	0.0111	cariprazine,DRD2,HTR2A,HTR2B	GRIN2B,GRM1,NPPA,TAC1	4 (4)	3
clozapine	chemical drug		1			1	0.00119	0.0083	clozapine	DRD2,HTR7,NTS,TAC1	4 (1)	1				BDNF,dopamine,DVL3,FOS,GRIN2B,norepinephrine,SGK1	ADRA2B,Ca2+,CHRM5,DRD4,GSK3B,HTR1B,PRKAR2B
GLI2	transcription regulator		2			0.378	0.00121	0.0212	GLI2,IHH,SHH	EMX1,GLI1,HEY2,NKX2-1,NTN1,TAC1,TBX1	7 (3)	3	IFT20,KIF3A,tretinoin	ciliobrevin A,cyclopamine,FBXW11,GLI3,Pka catalytic subunit,SUFU		FOXA2,FOXC2,Gli,IHH,IL6R,TBXT	GAST
bexarotene	chemical drug		1			-0.378	0.00137	0.0174	bexarotene	EMX1,MALAT1,NEUROD6,NKX2-1,NTS,SLC17A7,TBR1	7 (1)	1				ALDH1A2,APOE,GSX2,ISL1,NOS1,NTRK2,PAX6,RARB,REST,RXRB	MMP9
DNMT3B	enzyme		1			-0.816	0.00137	0.0102	DNMT3B	BEX5,CDH1,KIT,PLAAT3,RGS4,TRPC3	6 (1)	1		mir-29		DNA-methyltransferase	CACNA1C,CAMK2A,CASQ2,NANOG
mir-221	microRNA		2			0.333	0.00139	0.0428	Akt,mir-221	CDH1,CXCL12,GLI1,KIT,NPPA,PPARGC1A,PRDM16,SHH,TFAP2A	9 (2)	2				MMP9	MAPK8,ZEB2
dipyridamole	chemical drug		2			0	0.00144	0.048	CAV1,Creb,dipyridamole,PDE10A,PRKAA	ADCYAP1,CBWD1,CDH1,COMT,GRIN2B,GRM1,MALAT1,NPPA,NTS,TAC1	10 (5)	5				Adora3/LOC100911796,BDNF,CAV1	MMP9,PDE10A
FOXC2	transcription regulator		1			0	0.00146	0.0147	FOXC2	CDH1,PPARGC1A,PRDM16,TBX1	4 (1)	1	CHUK,GLI2,GLI3,Hedgehog,pCPT-cAMP,SHH			CXCR4,IRS1,LEF1,MMP9,UCP1
K-252	chemical - kinase inhibitor		1			1.732	0.00148	0.0076	K-252	NRN1,SLC17A6,SLC17A7	3 (1)	1					AKT1S1,BDNF,CREB1,MYLK,NTRK2
HOXA10	transcription regulator		2			-1	0.00148	0.0329	CREBBP,HOXA10	CXCL12,EOMES,GRM1,ME1,NPPA,PPARGC1A,RBP1,SFRP4,STK17B	9 (2)	2	KMT2A,RARA,RARB,tretinoin	EOMES		ALDH1A2,FZD1,ID2,MYLK,prostaglandin	APOE,ENPP2,LEPR
inositol triphosphate	chemical - endogenous mammalian		2			-0.333	0.00148	0.0332	Ca2+,Calmodulin,inositol triphosphate	ADCYAP1,CDH1,HDC,MGP,NEUROD6,NPPA,PPARGC1A,RIMBP2,TAC1	9 (3)	2	ADORA2A,amphetamine,sodium fluoride	losartan potassium,Sch-23390,simvastatin		ITPR
ILKAP	phosphatase		2			0.816	0.00153	0.0219	GSK3B,ILK,ILKAP	CDH1,GLI1,NEUROD1,NFKBIZ,NPPA,TCF7L2	6 (3)	2				GSK3B
MARCKSL1	other		1			0	0.00155	0.0069	MARCKSL1	CDH1,NPPA	2 (1)	1		CREB1,tretinoin		Calcineurin A
RBP4	other		1			0	0.00155	0.0063	RBP4	RBP1,SHH	2 (1)	1	CREB1,norepinephrine,OGA,SNCA,tretinoin			MAPK8,RARB,SHH	IRS1,RARA
STAG1	transcription regulator		1			0	0.00155	0.0019	STAG1	PCDHB15,PCDHB16	2 (1)	1
miR-184 (and other miRNAs w/seed GGACGGA)	mature microRNA		1			0	0.00155	0.0066	miR-184 (and other miRNAs w/seed GGACGGA)	NPPA,SFRP4	2 (1)	1					UCA1
miR-494-3p (miRNAs w/seed GAAACAU)	mature microRNA		1			0	0.00155	0.007	miR-494-3p (miRNAs w/seed GAAACAU)	KIT,VSNL1	2 (1)	1
terguride	chemical drug		2			0.577	0.00165	0.0068	ADRA1A,DRD4,HTR2A,terguride	DRD2,GRM1,NPPA	3 (4)	3				HTR1B	DRD4
IHH	enzyme		3			0	0.00167	0.0109	IHH,Patched,PTCH1,PTCH2	CXCL12,GLI1,NKX2-1,TAC1	4 (4)	3	GLI2			DHH,NR2F2,Patched
brexpiprazole	chemical drug		2	Activated		2	0.00167	0.0131	ADRA1B,brexpiprazole,DRD2,HTR2A,HTR2B	GRIN2B,GRM1,NPPA,TAC1	4 (5)	4
opipramol	chemical drug		2			0	0.00167	0.0141	DRD2,HTR2A,HTR2B,opipramol	GRIN2B,GRM1,NPPA,TAC1	4 (4)	3
CGA	other		1			-0.447	0.00171	0.0088	CGA	KIT,SERP2,SFRP4,SHISA2,TCEAL5	5 (1)	1	BAY K8644,Ca2+,CREB1,Pka catalytic subunit,tretinoin	brefeldin A,KN 93,L-triiodothyronine,quinpirole,W7		BDNF,DMRT1,FSH,GTF2F2,HOMER2,KLF9,Lh,SGK1	ISL1
RARB	ligand-dependent nuclear receptor		1			0.447	0.00171	0.0145	RARB	CXCL12,DRD2,HLA-C,NTN1,TAC1	5 (1)	1	18-hydroxy-retinoic acid,4-hydroxy-all-trans-retinoic acid,acitretin,ALDH1A2,all-trans-4-Oxo-retinoic acid,bexarotene,HSPA9,isotretinoin,levodopa,NEUROG3,Rar,RARA,RBP4,RNF8,tamibarotene,tretinoin	beta-apo-14'-carotenal,THRA		ASCL1,CDX1,FGF21,HOXA10	FOS,KLF4,NANOG,OTX2
kainic acid	chemical toxicant		1			-0.816	0.00177	0.0199	kainic acid	CACNA2D1,GRIK2,HDC,KCNQ3,NTRK1,RGS4	6 (1)	1				APOE,BACE1,BDNF,Ca2+,CACNA1C,CAMK2A,CNR1,CREB1,dopamine,Fgf,FOS,IL18,MAPK8,MMP9,NGF,NTRK2,REST	LMO2
cis-thiothixene	chemical drug		2			0	0.00178	0.0193	cis-thiothixene,DRD2,DRD4,HTR2A	DRD2,GRIN2B,GRM1,TAC1	4 (4)	3					DRD4
mesoridazine	chemical drug		2			0	0.00178	0.0193	DRD2,DRD4,HTR2A,mesoridazine	DRD2,GRIN2B,GRM1,TAC1	4 (4)	3					DRD4
ziprasidone	chemical drug		2			0.816	0.00183	0.0263	ADRA1A,ADRA1B,ADRA2B,DRD2,DRD4,HTR2A,HTR2B,ziprasidone	DRD2,GRIN2B,GRM1,NPPA,SHH,TAC1	6 (8)	7				BDNF	ADRA2B,DRD4,HTR1B
Ahr-Arnt	complex		2			1.667	0.00185	0.0464	AHR,Ahr-Arnt,ARNT	ASPN,CDH1,COL6A3,ESRRG,HEY2,KIT,LTBP1,NPTX1,SHH	9 (3)	2
Ahr-aryl hydrocarbon-Arnt	complex		2			1.667	0.00189	0.0466	AHR,Ahr-aryl hydrocarbon-Arnt,ARNT	ASPN,CDH1,COL6A3,ESRRG,HEY2,KIT,LTBP1,NPTX1,SHH	9 (3)	2	MAPK8,SMARCA4
TDG	enzyme		2			0	0.00189	0.0222	CREBBP,TDG	CXCL12,EOMES,GRM1,NKX2-1,NPPA,PPARGC1A	6 (2)	2
NCK	group		2			-0.333	0.00202	0.0407	FOS,NCK,PAK1	CDH1,CDON,MALAT1,NPPA,RBP1,RGS4,SFRP4,SHISA6,TAC1	9 (3)	2				FOS
FOXA3	transcription regulator		1			-0.577	0.00204	0.0088	FOXA3	PPARGC1A,PRDM16,TBX1	3 (1)	1		FOXA2			UCP1
TCF7L1	transcription regulator		1			1.732	0.00204	0.0109	TCF7L1	EOMES,KIT,SOX1	3 (1)	1					EOMES,FOXA2,JAM2,KLF4,NANOG,TBX3
CTDSP1	phosphatase		1			0	0.00206	0.0079	CTDSP1	CDH1,NPPA	2 (1)	1
DUOXA1	other		1			-1.414	0.00206	0.0057	DUOXA1	NEUROD1,NEUROD2	2 (1)	1	tretinoin	OGT		L-triiodothyronine
LDB1	transcription regulator		1			1.414	0.00206	0.0063	LDB1	CER1,KIT	2 (1)	1	SMARCA4
ganglioside GM1	chemical - endogenous mammalian		1			1.414	0.00206	0.0038	ganglioside GM1	NTRK1,TAC1	2 (1)	1		APOE		HTT,MAPK8,NGF,NTRK2
tolcapone	chemical drug		2			0	0.00206	0.0068	COMT,tolcapone	COMT,DRD2	2 (2)	2				dopamine	COMT
RP 73401	chemical toxicant		2			0.707	0.00212	0.0371	Creb,MMP9,RP 73401	ADCYAP1,CBWD1,CDH1,COMT,CXCL12,MALAT1,NTS,PPARGC1A	8 (3)	2				RARA	MMP9
TAF4	transcription regulator		1	Activated		2	0.00213	0.013	TAF4	CDH1,COL6A3,DRD2,PPARGC1A	4 (1)	1				CREB1,KLF4,Rar	FOXA2,THBS1
iloperidone	chemical drug		2			0	0.00213	0.0165	DRD2,DRD4,HTR2A,iloperidone	DRD2,GRIN2B,GRM1,TAC1	4 (4)	3					DRD4
Patched	group		2			-0.577	0.00225	0.0089	Patched,PTCH1,PTCH2	CXCL12,GLI1,NKX2-1	3 (3)	2	DHH,Gli,IHH,PRRX2	cyclopamine,Hedgehog,MAPK8,SHH
histone deacetylase	complex		1			-0.577	0.00225	0.0092	histone deacetylase	CDH1,NEUROD1,PPARGC1A	3 (1)	1				MMP9	CXCR4,THBS1
remoxipride	chemical drug		2			-1.732	0.00225	0.0123	DRD2,remoxipride	GRIN2B,NTS,TAC1	3 (2)	2
EHMT2	transcription regulator		2			0	0.00226	0.0177	EHMT2,FGF21	CXCL12,ME1,PPARGC1A,TBX1	4 (2)	2					FGF21
SMARCA4	transcription regulator		1			0.905	0.00227	0.027	SMARCA4	BEX5,CDH1,DCT,HLA-C,HS3ST1,KCNQ3,MGP,MN1,NFKBIZ,RAMP1,RBP1	11 (1)	1		FSH,Lh,tretinoin		AHR,Ahr-aryl hydrocarbon-Arnt,CSNK1G2,INPP1,LDB1,LEF1,LOX,MYLK,NANOG,NR2F2,PKIA	CNTN1,FOS
FOS	transcription regulator		1			0	0.00228	0.0362	FOS	CDON,MALAT1,NPPA,RBP1,RGS4,SFRP4,SHISA6,TAC1	8 (1)	1	1-methyl-4-phenyl-1,2,3,6-tetrahydropyridine,4-nonylphenol,5-hydroxydecanoic acid,7S NGF,ADORA2A,ADRB,AHR,amphetamine,anisomycin,ATF6,BAY K8644,CAMK2A,CaMKII,cAMP-dependent protein kinase,CAV1,CD244,CG,CHUK,clozapine,CREB1,cycloserine,dextroamphetamine,DGCR8,dibutyl phthalate,dopamine,ELK1,FAM20C,fenfluramine,FEV,Fgf,FGF21,fluoxetine,formaldehyde,FRK,FSH,GAST,GIP,haloperidol,HGS,HTR1B,IRS1,kainic acid,LEPR,levodopa,Lh,MAPK8,MAPK8IP2,MAPT,methamphetamine,MSK1/2,NANOG,NCK,NEDD9,norepinephrine,NOS1,NTF3,olanzapine,pCPT-cAMP,phencyclidine,quinolinic acid,risperidone,RPS6KA1,RPS6KA2,RPS6KA4,RPS6KA5,SRF,TFF3,vanoxerine,VGF	APOE,beta-naphthoflavone,Calcineurin protein(s),CGS 21680,equol,ginsenoside Rb1,GSK3B,IL18,imipramine,KCNA3,KCNIP3,KN 93,KT5823,L-triiodothyronine,losartan potassium,MAPK8IP1,MEF2A,N(6)-(3-iodobenzyl)-5'-N-methylcarboxamidoadenosine,NR1D1,OGT,PTPN2,Rar,RARB,Sch-23390,simvastatin,SMARCA4,tamsulosin,tegaserod,tretinoin,W7		ANXA4,RBBP7,TGFBI	ELP1,FBN1,LOX,LYPD6
prostaglandin	chemical drug		2			0	0.00234	0.0411	Creb,prostaglandin,PTGIR,REN	ADCYAP1,CBWD1,COMT,CXCL12,MALAT1,NPPA,NTS,PPARGC1A	8 (4)	3	FSH,HOXA10,IL18	APOE,MMP9,NOS1,pimagedine,racemic flurbiprofen
GSK3B	kinase		1			0.447	0.00252	0.0208	GSK3B	GLI1,NEUROD1,NFKBIZ,NPPA,TCF7L2	5 (1)	1	1-methyl-4-phenyl-1,2,3,6-tetrahydropyridine,1-O-hexadecyl-2-N-methylcarbamol-sn-glycerol-3-phosphocholine,AKT inhibitor VII,anisomycin,GRIN2B,homocysteine thiolactone,ILKAP,PARVB,phencyclidine,PP2A,PTPN1,reactive nitrogen species,simvastatin	amphotericin B,APOE,ASAH1,BDNF,BTG1,Ca2+,CaMKII,CAV1,CBR3-AS1,CG,clozapine,DIAPH3,EPM2A,FZD1,GIP,HK1,IKK (complex),kynurenine,Lh,LYPD6,NGF,norepinephrine,NTF3,OGA,olanzapine,PASK,puerarin,quinolinic acid,Rhox5,RPS6KA2,Rsk,SGK1,SIRT3,SNCA,TFE3,TIPRL,tretinoin,UCA1,VGF,Wnt,WNT2		CHUK,CREB1,IRS1,SRF	DVL2,FOS,Gli,GLI3,IFT20,IFT88,KIF3A,LEF1,MMP9
AHR	ligand-dependent nuclear receptor		1			1.414	0.00256	0.0485	AHR	ASPN,CDH1,COL6A3,ESRRG,HEY2,KIT,LTBP1,NPTX1	8 (1)	1	3,4,5,3',4'-pentachlorobiphenyl,AIP,aryl hydrocarbon,beta-naphthoflavone,butylbenzyl phthalate,Ca2+,CSNK2A1,dibutyl phthalate,kynurenine,SMARCA4	anisomycin,FSH,NANOG		CBR1,FOS,NEDD9,TGFBI,THBS1	FGF21
ifenprodil	chemical drug		2			-0.378	0.00256	0.0317	Creb,ifenprodil	ADCYAP1,CBWD1,COMT,GRIN2B,MALAT1,NTS,PPARGC1A	7 (2)	2					BDNF,Ca2+,GRIN1,GRIN2B,PRKCG
DHH	peptidase		1			0	0.00263	0.0085	DHH	GLI1,TAC1	2 (1)	1	IHH			Patched	Lh
KCNJ11	ion channel		1			1.414	0.00263	0.0096	KCNJ11	NPPA,PPARGC1A	2 (1)	1	CaMKII,FOXA2,SNCA	BAY K8644,Hedgehog,KN-62
RSPO3	kinase		1			1.414	0.00263	0.0034	RSPO3	GLI1,SHH	2 (1)	1	trans-hydroxytamoxifen			SHH
flibanserin	chemical drug		2			1.414	0.00263	0.0078	DRD4,flibanserin,HTR2A	DRD2,GRM1	2 (3)	2					DRD4
xylometazoline	chemical drug		2			-1.414	0.00263	0.009	ADRA1A,ADRA2B,xylometazoline	NPPA,SHH	2 (3)	2				ADRA2B
ALDH1A2	enzyme		1			0.577	0.00271	0.0127	ALDH1A2	KIT,NKX2-1,NPPA	3 (1)	1	bexarotene,HOXA10,RARA	AKT inhibitor VII,tretinoin		RARB	ISL1,TGFBI
TET3	enzyme		1			0.577	0.00271	0.0091	TET3	ADAMTS9,SFRP4,SOX1	3 (1)	1	levodopa	OGT		KLF9,PAX6	ISL1
NR1D1	ligand-dependent nuclear receptor		2	Activated		2.449	0.0028	0.034	ARNTL,NR1D1,PRKAA2	CDH1,CXCL12,ME1,NKX2-1,PPARGC1A,PRDM16	6 (3)	3	Ca2+,L-triiodothyronine				dopamine,FGF21,FOS
DRD1/5	group		2			-1	0.00283	0.0196	DRD1/5,GNAQ,GNAS	GLI1,NPPA,PPARGC1A,PRKG2	4 (3)	2	dopamine
LEPR	transmembrane receptor		1			0.447	0.00284	0.0272	LEPR	ADCYAP1,PPARGC1A,RNASET2,STK17B,TCF7L2	5 (1)	1	CG,tamibarotene,tretinoin	HOXA10,PTPN1,PTPRJ		FOS,IL1RN,IRS1,UCP1	BTG1,CNR1,CREB1,VGF
vismodegib	chemical drug		2			0	0.00315	0.0173	Hedgehog,SMO,vismodegib	GLI1,KIT,NEUROD1,SHH	4 (3)	2					Hedgehog
ocaperidone	chemical drug		2			-0.577	0.00323	0.0184	DRD2,HTR2A,ocaperidone	GRIN2B,GRM1,TAC1	3 (3)	2
DAB2IP	other		1			1.414	0.00327	0.0103	DAB2IP	CDH1,KIT	2 (1)	1	L-triiodothyronine				RPS6KA1
aripiprazole	chemical drug		2	Activated		2	0.00332	0.0204	ADRA1A,ADRA1B,aripiprazole,DRD2,HTR2A	GRIN2B,GRM1,NPPA,TAC1	4 (5)	4				BDNF	Ca2+,dopamine
chlorprothixene	chemical drug		2			0	0.0035	0.025	chlorprothixene,DRD2,HTR2A,HTR2B	GRIN2B,GRM1,NPPA,TAC1	4 (4)	3
CASQ2	other		3			-0.378	0.00366	0.0415	CASQ2,Creb,RYR2	ADCYAP1,CBWD1,COMT,MALAT1,NPPA,NTS,PPARGC1A	7 (3)	3	HAND2	DNMT3B,OGA		Ca2+
icariin	chemical drug		2			-0.378	0.00366	0.0432	Creb,icariin,Pka catalytic subunit	ADCYAP1,CBWD1,COMT,MALAT1,NTS,PPARGC1A,TFAP2A	7 (3)	2				Pka catalytic subunit
MEF2A	transcription regulator		1			0.577	0.00381	0.0125	MEF2A	NPPA,PPARGC1A,SHISA6	3 (1)	1	Ca2+,NTF3	JARID2			FOS
NLRP12	other		1			1.732	0.00381	0.0151	NLRP12	CXCL12,HLA-A,HLA-C	3 (1)	1					CXCR4,IL1RN
abaperidone	chemical drug		2			-0.577	0.00381	0.023	abaperidone,DRD2,HTR2A	GRIN2B,GRM1,TAC1	3 (3)	2
LNX2	other		1			0	0.00398	0.0088	LNX2	HEY2,TCF7L2	2 (1)	1
Laminin1	complex		1			0	0.00398	0.0127	Laminin1	CDH1,EOMES	2 (1)	1				EOMES	MAPK8
PRDM8	transcription regulator	-4.56	1			1.414	0.00398	0.0079	PRDM8	BHLHE22,EBF3	2 (1)	1	KMT2A	RARA
PKAr	group		2			-1	0.00406	0.0287	Pka catalytic subunit,PKAr,PRKAR1A,PRKAR2B	CDH1,NTS,PPARGC1A,TFAP2A	4 (4)	3					Pka catalytic subunit
CGS 21680	chemical reagent		1			1.732	0.00412	0.0226	CGS 21680	GRIN2B,NPPA,RGS4	3 (1)	1				ADORA2A,BDNF,CACNA1C,GRIN2B,NTRK2	Ca2+,FOS,GRIN1
Hedgehog	group		1			-0.577	0.00412	0.0127	Hedgehog	KIT,NEUROD1,SHH	3 (1)	1		cyclopamine,vismodegib		BDNF,FOXA2,FOXC2,Gli	KCNJ11,NEUROG3,Patched,SHH
GPBAR1	G-protein coupled receptor		2			-0.378	0.00423	0.0473	Creb,GNAS,GPBAR1	ADCYAP1,CBWD1,COMT,GLI1,MALAT1,NTS,PPARGC1A	7 (3)	2	ATF6
CT-707	chemical drug		2			-1	0.00426	0.0291	ALK,CT-707,PTK2,PTK2B	CDH1,GLI1,NPPA,SHH	4 (4)	3					ALK
belizatinib	chemical drug		2			0	0.00426	0.0278	ALK,belizatinib,NTRK2	CDH1,GLI1,HEY2,SHH	4 (3)	2					ALK,NTRK2
ethoxyquin	chemical toxicant		2			-1	0.00426	0.0305	cyclooxygenase,ethoxyquin,NQO1	CXCL12,KIT,TAC1,TRPC3	4 (3)	3
mir-29	microRNA		1			1	0.00426	0.033	mir-29	ADAMTS9,CDH1,EOMES,KIT	4 (1)	1		REST			BACE1,DNMT3B,EOMES,KLF4
NEDD9	other		1			-1.732	0.00444	0.0241	NEDD9	CDH1,KIT,NRN1	3 (1)	1	AHR,HSPA9,RARA	PF-573228		FOS,MAPK8,MMP9
cyclopamine	chemical reagent		1			-1.732	0.00444	0.014	cyclopamine	GLI1,NKX2-1,SHH	3 (1)	1				PTF1A	Cg Beta,Gli,GLI2,Hedgehog,Patched,SHH,UCP1
ALK	kinase		1			1.414	0.00475	0.0156	ALK	GLI1,SHH	2 (1)	1	ALKAL2,SNCA	belizatinib,CT-707,PTPRG,PTPRJ		NANOG,SHH
GSX2	transcription regulator		1			1.414	0.00475	0.0134	GSX2	NEUROD6,RBP1	2 (1)	1	bexarotene,NEUROG3,SHH	GLI3,PTF1A
PTPN2	phosphatase		1			-1.414	0.00475	0.0161	PTPN2	PPARGC1A,PRDM16	2 (1)	1					CAV1,FOS,UCP1
phencyclidine	chemical drug		1			1.414	0.00475	0.0127	phencyclidine	HDC,RGS4	2 (1)	1				dopamine,FOS,GSK3B	CAMK2A,GRIN1
KMT2A	transcription regulator		1			-1	0.0049	0.0161	KMT2A	LRRC55,PRDM16,PRDM8,RGS4	4 (1)	1				HOXA10,PRDM8,SATB2,ZIC1
IL1RN	cytokine		1	Inhibited		-2.236	0.00507	0.0405	IL1RN	NTRK1,OAS3,SP100,TAC1,TCF7L2	5 (1)	1	CHUK,FSH,LEPR	amphotericin B,NLRP12		Ca2+	GRIN1,H6PD,MMP9,NGF
CAV1	transmembrane receptor		1			0	0.00512	0.0425	CAV1	CDH1,GRIN2B,GRM1,NPPA	4 (1)	1	APOE,dipyridamole,losartan potassium,methamphetamine,NGF	OGA,pimagedine,PTPN2,SHH,trans-hydroxytamoxifen		CAMK2A,FOS,GRIN2B,IRS1,NTRK2,RALA	Ca2+,FOXA1,GSK3B,MMP9,PP2A
rotigotine	chemical drug		2			0.577	0.00514	0.032	DRD2,DRD4,rotigotine	DRD2,GRIN2B,TAC1	3 (3)	2				DRD4
SHH	peptidase	4.175	1			0.447	0.00541	0.0495	SHH	EMX1,GLI1,HEY2,NKX2-1,TBX1	5 (1)	1	ALK,B9D1,BDNF,CHRD,CXCR4,HOXD12,IFT88,L-triiodothyronine,MAPK8,PRRX2,RBP4,RSPO3,SRF,TBXT,TMEM231	ADRA2B,BOC,CNR1,cyclopamine,DGCR8,FKBP8,GLI3,GPR37L1,Hedgehog,HOXC5,OGT,PLA2G10,SUFU		ASCL1,Ca2+,dopamine,FOXC2,Gli,GSX2,NR2F2,OTX2,PTCH2	CAV1,Patched,PAX6
pipothiazine	chemical drug		2			-0.577	0.00551	0.0326	DRD2,HTR2A,pipothiazine	GRIN2B,GRM1,TAC1	3 (3)	2
DOCK2	other		1			-1.414	0.00558	0.0215	DOCK2	PPARGC1A,PRDM16	2 (1)	1					UCP1
RALA	enzyme		1			0	0.00558	0.0278	RALA	CDH1,NPPA	2 (1)	1	Ca2+,CAV1	SNCA,U73122		MMP9
NANOG	transcription regulator		1	Inhibited		-2	0.00584	0.0222	NANOG	EOMES,GBX2,GLI1,NPTX1	4 (1)	1	ALK,OGA,SATB2,SMARCA4	DMRT1,DNMT3B,RARA,RARB,SUZ12,TCF7L1,tretinoin		EOMES,FOS,FOXA2,JARID2	AHR
ZNF217	transcription regulator		2			0	0.00584	0.0267	TERT,ZNF217	LYPD1,NEUROD1,SLC6A15,VSNL1	4 (2)	2		tretinoin
TFE3	transcription regulator		1			0.577	0.00589	0.0327	TFE3	CDH1,DCT,PPARGC1A	3 (1)	1		FLCN			GSK3B
dopamine	chemical - endogenous mammalian		1			0.447	0.00616	0.034	dopamine	DRD2,GRIK2,SIAH3,TAC1,TFAP2C	5 (1)	1	ADORA2A,amphetamine,bicifadine,clozapine,dextroamphetamine,DTNBP1,fluoxetine,haloperidol,imipramine,kainic acid,levodopa,LMX1B,MAPK8IP1,methamphetamine,NGF,olanzapine,phencyclidine,SHH,simvastatin,SNCA,tolcapone,vanoxerine	1-methyl-4-phenyl-1,2,3,6-tetrahydropyridine,aripiprazole,COMT,HTT,NR1D1,pergolide,Sch-23390		ADRA2B,CAMK2A,CNR1,CREB1,DRD1/5,DUSP2,FOS,GRIN1,KLF4,MAP2,MAPK8	CHRNA1,PP2A,SSTR2
quinolinic acid	chemical - endogenous mammalian		1			-1.732	0.0063	0.029	quinolinic acid	DRD2,NTRK1,TAC1	3 (1)	1				AKT1S1,BDNF,Ca2+,Calcineurin protein(s),FOS,NGF,NTRK2	GSK3B,NTF3
ENPP2	enzyme		1			-1.414	0.00647	0.0196	ENPP2	PPARGC1A,PRDM16	2 (1)	1	CHUK,IL18,tretinoin	HOXA10			UCP1
HOMER2	other		2			1.414	0.00647	0.0281	HOMER2,RGS4	GRM1,NPPA	2 (2)	2	CGA,methamphetamine	ID2,SNCA
TBX3	transcription regulator		1			0	0.00647	0.025	TBX3	CDH1,NPPA	2 (1)	1		JARID2,TCF7L1
ginsenoside Rb1	chemical - endogenous non-mammalian		1			1.414	0.00647	0.0167	ginsenoside Rb1	NTRK1,PPARGC1A	2 (1)	1				NGF	FOS
FEV	transcription regulator		1			0	0.00663	0.0231	FEV	NTN1,NTS,SLC6A15,TCF7L2	4 (1)	1				CNTN1,CXCR4,FOS,FOXA1,JAM2,NR2F2,SOX14
CHD4	enzyme		1			0.577	0.00671	0.0219	CHD4	ELAVL2,NHLH1,SFRP4	3 (1)	1	CSNK2A1				ID2,RIPK4
KLF15	transcription regulator		1			-0.577	0.00715	0.0349	KLF15	ESRRG,NPPA,PPARGC1A	3 (1)	1	tretinoin
lurasidone	chemical drug		2			-0.577	0.00715	0.0356	DRD2,HTR2A,lurasidone	GRIN2B,GRM1,TAC1	3 (3)	2
CNR1	G-protein coupled receptor		1			-0.447	0.00718	0.0487	CNR1	DRD2,EOMES,HEY2,NTN1,SHH	5 (1)	1	1-methyl-4-phenyl-1,2,3,6-tetrahydropyridine,CHRM5,dopamine,kainic acid,L-triiodothyronine,tretinoin	HTT,LEPR,levodopa,WIN 55,212-2		APOE,CREB1,EOMES,FOXA2,HPRT1,SUFU	PAX6,SHH,UCP1
(+)-camphor	chemical - endogenous non-mammalian		2			-1.414	0.00742	0.0169	(+)-camphor,TRPA1,TRPV1	ADCYAP1,TAC1	2 (3)	2
MAML1	transcription regulator		1			-1.414	0.00742	0.0245	MAML1	CDH1,HEY2	2 (1)	1		RARA		MYLK
N(6)-(3-iodobenzyl)-5'-N-methylcarboxamidoadenosine	chemical drug		1			1.414	0.00742	0.0194	N(6)-(3-iodobenzyl)-5'-N-methylcarboxamidoadenosine	NPPA,RGS4	2 (1)	1				Ca2+	FOS,Pka catalytic subunit
SLC18A3	transporter		1			0	0.00742	0.0195	SLC18A3	DRD2,NPPA	2 (1)	1	TLX3,tretinoin
heroin	chemical drug		2			-1.414	0.00742	0.0277	heroin,OPRM1	CDH1,DRD2	2 (2)	2
FGF21	growth factor		1			0.577	0.0076	0.0362	FGF21	ME1,PPARGC1A,TBX1	3 (1)	1	ADRB,L-triiodothyronine,OGA,RARA,RARB	AHR,EHMT2,NR1D1		ELK1,FOS,SRF
bisoprolol	chemical drug		2			1.732	0.0076	0.0357	ADRA1A,ADRA1B,ADRA2B,bisoprolol,HTR2A,HTR2B	GRM1,NPPA,SHH	3 (6)	5					ADRA2B
fluphenazine decanoate	chemical drug		2			-0.577	0.0076	0.0444	DRD2,DRD4,fluphenazine decanoate	DRD2,GRIN2B,TAC1	3 (3)	2					DRD4
fluphenazine enanthate	chemical drug		2			-0.577	0.0076	0.0444	DRD2,DRD4,fluphenazine enanthate	DRD2,GRIN2B,TAC1	3 (3)	2					DRD4
haloperidol decanoate	chemical drug		2			-0.577	0.0076	0.0444	DRD2,DRD4,haloperidol decanoate	DRD2,GRIN2B,TAC1	3 (3)	2					DRD4
trimethobenzamide	chemical drug		2			-0.577	0.0076	0.0444	DRD2,DRD4,trimethobenzamide	DRD2,GRIN2B,TAC1	3 (3)	2					DRD4
OGT	enzyme		1			0	0.00778	0.0448	OGT	CDH1,CHST8,PPARGC1A,SHH	4 (1)	1		CUL3			DUOXA1,FOS,MAPT,SHH,TET3
ZNF217	transcription regulator		1			-0.577	0.00806	0.0198	ZNF217	LYPD1,SLC6A15,VSNL1	3 (1)	1		tretinoin
anisomycin	chemical - endogenous non-mammalian		1			1.732	0.00806	0.0413	anisomycin	SLC17A6,SLC17A7,TCF7L2	3 (1)	1				BACE1,CREB1,ELK1,FOS,GSK3B,IRS1,MAPK8,MAPK8IP1,MAPT,RPS6KA5,SRF	AHR,Ca2+,NTRK2,SKI
bevacizumab	biologic drug		1			0	0.00843	0.0397	bevacizumab	CDH1,CXCL12	2 (1)	1				CXCR4
desflurane	chemical drug		2			0	0.00843	0.0219	desflurane,TRPA1,TRPV1	ADCYAP1,TAC1	2 (3)	2
diphtheria toxin	chemical reagent		1			0	0.00843	0.0269	diphtheria toxin	DRD2,TAC1	2 (1)	1
ifosfamide	chemical drug		2			1.414	0.00843	0.0337	ifosfamide,Mitochondrial complex 1,Thioredoxin reductase	CXCL12,PPARGC1A	2 (3)	2					Mitochondrial complex 1
CXCR4	G-protein coupled receptor		1			-0.577	0.00855	0.0419	CXCR4	CDH1,CXCL12,SHH	3 (1)	1	bevacizumab,CG,CTCF,FEV,FOXC2,KR 62436,MMP9,norepinephrine,SRF,tretinoin	BDNF,CREB1,histone deacetylase,LEF1,NLRP12,PPIF		RPS6KA1,SHH
HAND2	transcription regulator		1			0.577	0.00855	0.0284	HAND2	ACTN2,NPPA,SHH	3 (1)	1	Wnt			CASQ2
LGK-974	chemical drug		2			0.577	0.00855	0.0366	LGK-974,LRP6	COL6A3,NKX2-1,PPARGC1A	3 (2)	2					LEF1
ZEB2	transcription regulator		1			-0.577	0.00855	0.0386	ZEB2	CDH1,NKX2-1,SOX1	3 (1)	1	JARID2,tretinoin	levodopa,mir-132,mir-192,mir-221,SKI			ID2
9530018H14Rik	other		1			-1	0.00875	0.0373	9530018H14Rik	CDH1	1 (1)	1
AMG-9810	chemical reagent		1			1	0.00875	0.0223	AMG-9810	PPARGC1A	1 (1)	1
APC2	enzyme		1			1	0.00875	0.0373	APC2	CDH1	1 (1)	1
Adora3/LOC100911796	G-protein coupled receptor		1			-1	0.00875	0.0203	Adora3/LOC100911796	NPPA	1 (1)	1	dipyridamole
B3GAT2	enzyme		1			-1	0.00875	0.0102	B3GAT2	B3GAT1	1 (1)	1
Bc1-ps1	translation regulator		1			-1	0.00875	0.0148	Bc1-ps1	DRD2	1 (1)	1
Bex3	other		1			1	0.00875	0.0163	Bex3	NTRK1	1 (1)	1
C3a receptor agonist peptide	chemical reagent		1			-1	0.00875	0.0373	C3a receptor agonist peptide	CDH1	1 (1)	1
CAMTA1	other		1			-1	0.00875	0.0203	CAMTA1	NPPA	1 (1)	1
CLSTN1	other		1			-1	0.00875	0.0174	CLSTN1	GRIN2B	1 (1)	1					GRIN2B
CMTM8	cytokine		1			1	0.00875	0.0373	CMTM8	CDH1	1 (1)	1		levodopa,OGA
ENDOG	enzyme		1			1	0.00875	0.0203	ENDOG	NPPA	1 (1)	1
EXOC8	other		1			1	0.00875	0.0373	EXOC8	CDH1	1 (1)	1
F11R	other		1			-1	0.00875	0.0373	F11R	CDH1	1 (1)	1	ilomastat,INHA	levodopa
FOXI2	transcription regulator		1			-1	0.00875	0.0179	FOXI2	NKX2-1	1 (1)	1
FXYD5	ion channel		1			-1	0.00875	0.0373	FXYD5	CDH1	1 (1)	1	phenylbutazone	levodopa
GRASP	other		1			-1	0.00875	0.0137	GRASP	GRM1	1 (1)	1	tretinoin
HOXD12	transcription regulator		1			1	0.00875	0.0155	HOXD12	SHH	1 (1)	1				SHH
IQSEC1	other		1			-1	0.00875	0.0373	IQSEC1	CDH1	1 (1)	1
JAM2	other		1			1	0.00875	0.0166	JAM2	CXCL12	1 (1)	1	FEV,SUZ12	INHA,TCF7L1
KIF17	transporter		1			1	0.00875	0.0174	KIF17	GRIN2B	1 (1)	1				GRIN2B
KLHL17	other		1			-1	0.00875	0.0112	KLHL17	GRIK2	1 (1)	1
LOXL3	enzyme		1			-1	0.00875	0.0373	LOXL3	CDH1	1 (1)	1		trans-hydroxytamoxifen
OPHN1	other		1			-1	0.00875	0.0137	OPHN1	GRM1	1 (1)	1
OSTN	other		1			1	0.00875	0.0223	OSTN	PPARGC1A	1 (1)	1
Oxi-4503	chemical drug		1			-1	0.00875	0.0166	Oxi-4503	CXCL12	1 (1)	1
RBBP7	transcription regulator		1			1	0.00875	0.0373	RBBP7	CDH1	1 (1)	1	FOS
RBBP9	other		1			1	0.00875	0.0373	RBBP9	CDH1	1 (1)	1
RBP7	other		1			-1	0.00875	0.018	RBP7	RBP1	1 (1)	1
SCGN	other		1			-1	0.00875	0.0149	SCGN	TAC1	1 (1)	1
SCH 39370	chemical - protease inhibitor		1			-1	0.00875	0.0203	SCH 39370	NPPA	1 (1)	1
SH3GL1	other		1			-1	0.00875	0.0137	SH3GL1	GRM1	1 (1)	1
SNAI3	transcription regulator		1			-1	0.00875	0.0373	SNAI3	CDH1	1 (1)	1
SOX14	transcription regulator		1			-1	0.00875	0.0149	SOX14	SOX1	1 (1)	1	FEV
STK24	kinase		1			1	0.00875	0.0373	STK24	CDH1	1 (1)	1	Pka catalytic subunit
TFEC	transcription regulator		1			-1	0.00875	0.0159	TFEC	DCT	1 (1)	1				Ca2+
Tug1	other		1			1	0.00875	0.0223	Tug1	PPARGC1A	1 (1)	1
ZNF260	transcription regulator		1			-1	0.00875	0.0203	ZNF260	NPPA	1 (1)	1
bromodichloromethane	chemical toxicant		1			-1	0.00875	0.0373	bromodichloromethane	CDH1	1 (1)	1
cAMP-dependent protein kinase	complex		1			1	0.00875	0.0223	cAMP-dependent protein kinase	PPARGC1A	1 (1)	1				CREB1,FOS,MAP2,MAPT,MYLK
miR-383-5p (miRNAs w/seed AGAUCAG)	mature microRNA		1			1	0.00875	0.0152	miR-383-5p (miRNAs w/seed AGAUCAG)	NEUROD1	1 (1)	1
mifobate	chemical drug		1			-1	0.00875	0.0373	mifobate	CDH1	1 (1)	1
nicotinamide-beta-riboside	chemical - endogenous mammalian		1			1	0.00875	0.0223	nicotinamide-beta-riboside	PPARGC1A	1 (1)	1					BACE1
pregabalin	chemical drug		1			1	0.00875	0.0108	pregabalin	CACNA2D1	1 (1)	1					GRIN1
remoxipride	chemical drug		1			-1	0.00875	0.0147	remoxipride	NTS	1 (1)	1
thiorphan	chemical - protease inhibitor		1			-1	0.00875	0.0203	thiorphan	NPPA	1 (1)	1
tolcapone	chemical drug		1			-1	0.00875	0.0169	tolcapone	COMT	1 (1)	1				dopamine	COMT
PTPN1	phosphatase		1			-0.577	0.00905	0.0398	PTPN1	LHX2,PPARGC1A,PRDM16	3 (1)	1	CSNK2A1,pCPT-cAMP	glutathione disulfide,mir-210,quinpirole		GSK3B,MAPK8,norepinephrine,PP2A	DUSP2,IRS1,LEPR,LHX2,NTRK2,UCP1
mir-210	microRNA		1			0	0.00906	0.0261	mir-210	CDH1,CXCL12,NPTX1,TCF7L2	4 (1)	1		tretinoin			BDNF,Mitochondrial complex 1,PTPN1,TERF2IP
BLOC1S5	other		1			-1.414	0.0095	0.0173	BLOC1S5	DRD2,GRIN2B	2 (1)	1				DTNBP1	GRIN1,GRIN2B
CASQ2	other		2			-1.414	0.0095	0.0259	CASQ2,RYR2	NPPA,PPARGC1A	2 (2)	2	HAND2	DNMT3B,OGA		Ca2+
FBN1	other		1			1.414	0.0095	0.0365	FBN1	COL6A3,LTBP1	2 (1)	1		FOS
TBXT	transcription regulator		1			0	0.0095	0.029	TBXT	MGP,SHH	2 (1)	1	Ca2+,FOXA2,GLI2,KLF4,OGA,SMARCD3,SRF,SUZ12,tretinoin,Wnt	EOMES,HTT,REST		SHH
brefeldin A	chemical - endogenous non-mammalian		1			-0.577	0.00956	0.0355	brefeldin A	GRIN2B,HLA-A,HLA-C	3 (1)	1				GRIN2B,HSPA9,KLF4,MAPT,THBS1	ADRB,CGA
PPIF	enzyme		1			1	0.00975	0.0483	PPIF	CXCL12,MGP,TBX1,TFAP2A	4 (1)	1		SIRT3			CXCR4
DGCR8	enzyme		1			-0.577	0.0101	0.0425	DGCR8	CDH1,SHH,TCF7L2	3 (1)	1				FOS	BDNF,ID2,RARA,SHH
PTPRJ	phosphatase		1			0.577	0.0101	0.0428	PTPRJ	HDC,LHX2,NFKBIZ	3 (1)	1				Ca2+,IL18,LHX2	ALK,GRIN2B,LEPR
8-(4-chlorophenylthio)-guanosine-3', 5'-cyclic monophosphate	chemical reagent		1			1.414	0.0106	0.0369	8-(4-chlorophenylthio)-guanosine-3', 5'-cyclic monophosphate	PPARGC1A,PRDM16	2 (1)	1				MAPK8,UCP1	Ca2+
phendimetrazine	chemical drug		2			0	0.0106	0.0267	ADRA1A,phendimetrazine,SLC6A3	DRD2,NPPA	2 (3)	2
FOXA1	transcription regulator		1	Activated		2	0.0116	0.0482	FOXA1	CDH1,DCT,MGP,SLC6A15	4 (1)	1	FEV,FOXA2,tretinoin	CAV1,SUZ12		ISL1,PAX6,TFF3	HK1
TSHZ3	transcription regulator		1			-0.577	0.0118	0.0243	TSHZ3	BHLHE22,IGSF21,LDB2	3 (1)	1					FEZF2
CSNK2A1	kinase		1			0	0.0118	0.0492	CSNK2A1	CDH1,EOMES	2 (1)	1				AHR,AIP,CHD4,MAPT,PTPN1	EOMES,SGK1,SNCA
MAPK8IP1	other		1			0	0.0118	0.0244	MAPK8IP1	EOMES,GRIN2B	2 (1)	1	anisomycin	REST		dopamine,MAPK8	ELK1,EOMES,FOS,GRIN1,GRIN2B
NR2F2	ligand-dependent nuclear receptor		1			-1.414	0.0118	0.0316	NR2F2	NPPA,TFAP2A	2 (1)	1	FEV,IHH,SHH,SMARCA4,trans-hydroxytamoxifen,tretinoin
Rp-cAMPS	chemical - kinase inhibitor		1			1.414	0.0118	0.0472	Rp-cAMPS	NPPA,RBP1	2 (1)	1				RARA	Ca2+,CREB1,UCP1
SMARCD3	transcription regulator		1			-1.414	0.0118	0.0394	SMARCD3	MGP,NPPA	2 (1)	1				TBXT
SKI	transcription regulator		1			0	0.013	0.044	SKI	CDH1,GLI1	2 (1)	1		anisomycin			ZEB2
SSTR2	G-protein coupled receptor		1			0	0.013	0.0445	SSTR2	CDH1,HDC	2 (1)	1	Ca2+,PTF1A	dopamine		MMP9,THBS1	Calcineurin protein(s)
TFF3	other		1			-1.414	0.013	0.0388	TFF3	CDH1,PPARGC1A	2 (1)	1	FOXA1,L-triiodothyronine			FOS
alpha-methyl dopa	chemical drug		2			-1.414	0.013	0.034	ADRA1A,ADRA1B,ADRA2B,alpha-methyl dopa	NPPA,SHH	2 (4)	3				ADRA2B
apraclonidine	chemical drug		2			1.414	0.013	0.028	ADRA1A,ADRA1B,ADRA2B,apraclonidine	NPPA,SHH	2 (4)	3					ADRA2B
bunazosin	chemical drug		2			1.414	0.013	0.034	ADRA1A,ADRA1B,ADRA2B,bunazosin	NPPA,SHH	2 (4)	3					ADRA2B
dapiprazole	chemical drug		2			1.414	0.013	0.034	ADRA1A,ADRA1B,ADRA2B,dapiprazole	NPPA,SHH	2 (4)	3					ADRA2B
mephentermine	chemical drug		2			-1.414	0.013	0.034	ADRA1A,ADRA1B,ADRA2B,mephentermine	NPPA,SHH	2 (4)	3				ADRA2B
metaraminol	chemical drug		2			-1.414	0.013	0.034	ADRA1A,ADRA1B,ADRA2B,metaraminol	NPPA,SHH	2 (4)	3				ADRA2B
mir-214	microRNA		1			1.414	0.013	0.0355	mir-214	TFAP2A,TFAP2C	2 (1)	1	BDNF,tretinoin				AKT1S1,CREB1
oxymetazoline	chemical drug		2			1.414	0.013	0.034	ADRA1A,ADRA1B,ADRA2B,oxymetazoline	NPPA,SHH	2 (4)	3					ADRA2B,HTR1B
terazosine	chemical drug		2			1.414	0.013	0.034	ADRA1A,ADRA1B,ADRA2B,terazosine	NPPA,SHH	2 (4)	3					ADRA2B
tolazoline	chemical drug		2			1.414	0.013	0.034	ADRA1A,ADRA1B,ADRA2B,tolazoline	NPPA,SHH	2 (4)	3					ADRA2B
OTX2	transcription regulator		1			-0.577	0.0137	0.0395	OTX2	DCT,GBX2,SIX3	3 (1)	1	HTT,KLF4,methamphetamine,SHH	OGA,PPP4R3A,PPP4R3B,RARA,RARB,TLE4,tretinoin		PAX6,SAG
NLRC5	transcription regulator		1			1.414	0.0143	0.0322	NLRC5	HLA-A,HLA-C	2 (1)	1
ilomastat	chemical drug		1			1.414	0.0143	0.046	ilomastat	CDH1,TAC1	2 (1)	1				F11R	MMP9,Rsk
tamibarotene	chemical drug		1			-1.414	0.0143	0.0456	tamibarotene	NTRK1,TFAP2C	2 (1)	1				LEPR,RARA,RARB
CTR9	other		1			-1.414	0.0157	0.0386	CTR9	CXCL12,RASGRP1	2 (1)	1
EBF2	transcription regulator	-3.425	1			0	0.0157	0.0222	EBF2	SFRP4,SHISA6	2 (1)	1	NKX2-2-AS1			UCP1
HSPA9	other		1			1.414	0.0157	0.0443	HSPA9	NTRK1,PRDM16	2 (1)	1	brefeldin A	Sch-23390		NEDD9,RARB
LHX2	transcription regulator	-1.739	1			1.414	0.0157	0.0265	LHX2	NEUROD1,SIX6	2 (1)	1	JAK1/2,PTPRJ,SNCA	ISL1,PLA2G10,POU4F1,PTPN1		BDNF
TERF2IP	other		1			-1.414	0.0157	0.033	TERF2IP	EPB41L4A,HS3ST1	2 (1)	1	CHUK	mir-210
laquinimod	chemical drug		1			0	0.016	0.0372	laquinimod	ADAMTS9,CDH1,FNDC5,HDC	4 (1)	1				NTF3,RIPK4,WNT2
CLEC11A	growth factor		1			0	0.0171	0.0392	CLEC11A	CXCL12,TAC1	2 (1)	1	FSH
alfuzosin	chemical drug		2			1.414	0.0171	0.0499	ADRA1A,ADRA1B,ADRA2B,alfuzosin	NPPA,SHH	2 (4)	3					ADRA2B
ABRA	other		1			-1	0.0174	0.0408	ABRA	NPPA	1 (1)	1	SRF
AGXT	enzyme		1			-1	0.0174	0.0359	AGXT	NPPA	1 (1)	1
AP1M1	transporter		1			-1	0.0174	0.0255	AP1M1	HLA-A	1 (1)	1
ATAD3A	other		1			-1	0.0174	0.0495	ATAD3A	CDH1	1 (1)	1
BOC	other		1			-1	0.0174	0.0226	BOC	SHH	1 (1)	1		INHA			SHH
CBR1	enzyme		1			1	0.0174	0.0373	CBR1	CDH1	1 (1)	1	AHR,beta-naphthoflavone,CG,L-triiodothyronine,tretinoin
CELA1	peptidase		1			-1	0.0174	0.027	CELA1	HLA-A	1 (1)	1	PTF1A
CNTN1	enzyme		1			-1	0.0174	0.0457	CNTN1	CDH1	1 (1)	1	FEV	SMARCA4
Cg Beta	group		1			-1	0.0174	0.0329	Cg Beta	ADCYAP1	1 (1)	1		cyclopamine
DUSP2	phosphatase		1			-1	0.0174	0.0366	DUSP2	HDC	1 (1)	1	dopamine,GLI3	PTPN1		ELK1
EVC	other		1			1	0.0174	0.0295	EVC	GLI1	1 (1)	1
GTF2F2	transcription regulator		1			1	0.0174	0.0272	GTF2F2	DRD2	1 (1)	1	CGA,OGA
GTPL714	chemical reagent		1			1	0.0174	0.0372	GTPL714	NPPA	1 (1)	1					Calcineurin A
HES7	transcription regulator		1			-1	0.0174	0.029	HES7	HEY2	1 (1)	1	LEF1
HOXC5	transcription regulator		1			-1	0.0174	0.0354	HOXC5	SHH	1 (1)	1	tretinoin				SHH
IFI30	enzyme		1			1	0.0174	0.0283	IFI30	HLA-A	1 (1)	1		trans-hydroxytamoxifen
KCP	other		1			1	0.0174	0.0394	KCP	PPARGC1A	1 (1)	1				UCP1
KLF14	transcription regulator		1			1	0.0174	0.0378	KLF14	PPARGC1A	1 (1)	1
KR 62436	chemical reagent		1			-1	0.0174	0.0383	KR 62436	CXCL12	1 (1)	1				CXCR4
LTK	kinase		1			-1	0.0174	0.0378	LTK	NPPA	1 (1)	1	ALKAL2
Mitochondrial complex 1	complex		1			-1	0.0174	0.0387	Mitochondrial complex 1	PPARGC1A	1 (1)	1	5,10,15,20-tetrakis(N-methyl-4'-pyridyl)porphyrinato iron (III),ICMT,THRA	1-methyl-4-phenyl-1,2,3,6-tetrahydropyridine,ifosfamide,mir-210
N-[4-chloro-3-(trifluoromethyl)phenyl]-2-propoxybenzamide	chemical reagent		1			-1	0.0174	0.0318	N-[4-chloro-3-(trifluoromethyl)phenyl]-2-propoxybenzamide	NEUROD1	1 (1)	1				BDNF
PACS2	other		1			-1	0.0174	0.0406	PACS2	HLA-C	1 (1)	1
PTPRG	phosphatase		1			-1	0.0174	0.0328	PTPRG	KIT	1 (1)	1					ALK,GRIN2B
RFXANK	transcription regulator		1			1	0.0174	0.0289	RFXANK	HLA-A	1 (1)	1
Raet1a	other		1			-1	0.0174	0.0135	Raet1a	HLA-A	1 (1)	1
Raet1d/Raet1e	other		1			-1	0.0174	0.0135	Raet1d/Raet1e	HLA-A	1 (1)	1
SLC25A33	transporter		1			-1	0.0174	0.0347	SLC25A33	PPARGC1A	1 (1)	1
SLC4A5	transporter		1			1	0.0174	0.0339	SLC4A5	NPPA	1 (1)	1
Smptb	other		1			-1	0.0174	0.0305	Smptb	DRD2	1 (1)	1
Steroid 5 alpha-Reductase	group		1			1	0.0174	0.0373	Steroid 5 alpha-Reductase	CDH1	1 (1)	1
TCDD-AHR	complex		1			-1	0.0174	0.0294	TCDD-AHR	DCT	1 (1)	1
TDG	enzyme		1			-1	0.0174	0.0316	TDG	NKX2-1	1 (1)	1
TGFBI	other		1			-1	0.0174	0.0489	TGFBI	CDH1	1 (1)	1	AHR,FOS,HTT,OGA	ALDH1A2,EOMES,tretinoin
TLE4	transcription regulator		1			-1	0.0174	0.0259	TLE4	SIX3	1 (1)	1		RARA			OTX2
ZIC5	transcription regulator		1			-1	0.0174	0.0462	ZIC5	CDH1	1 (1)	1
ciliobrevin A	chemical reagent		1			-1	0.0174	0.0318	ciliobrevin A	GLI1	1 (1)	1					GLI2
cyclic des-acyl ghrelin (6-13)	biologic drug		1			1	0.0174	0.0394	cyclic des-acyl ghrelin (6-13)	PPARGC1A	1 (1)	1				UCP1
glasdegib	chemical drug		1			-1	0.0174	0.029	glasdegib	GLI1	1 (1)	1				GLI3
isoniazid	chemical drug		1			-1	0.0174	0.0283	isoniazid	TRPC3	1 (1)	1					INHA
lanthanum chloride	chemical reagent		1			1	0.0174	0.0308	lanthanum chloride	MGP	1 (1)	1
masitinib	chemical drug		1			1	0.0174	0.0329	masitinib	KIT	1 (1)	1
mir-139	microRNA		1			1	0.0174	0.0321	mir-139	EOMES	1 (1)	1		tretinoin			EOMES
mir-504	microRNA		1			-1	0.0174	0.0443	mir-504	FOXP1	1 (1)	1
tegaserod	chemical drug		1			-1	0.0174	0.0149	tegaserod	TAC1	1 (1)	1				CREB1	FOS
trilostane	chemical drug		1			1	0.0174	0.0485	trilostane	PRKG2	1 (1)	1
GRHL2	transcription regulator		1			1.414	0.0185	0.0488	GRHL2	CDH1,NKX2-1	2 (1)	1
2,3-dimercapto-propane-1-sulphonic acid	chemical drug		2			-1.414	0.0216	0.049	2,3-dimercapto-propane-1-sulphonic acid,IKK (complex),Thioredoxin reductase	CXCL12,EOMES	2 (3)	2				IKK (complex)
NKX2-2-AS1	other		1			0	0.0232	0.0393	NKX2-2-AS1	EBF2,PRDM16	2 (1)	1				EBF2,SIRT3,UCP1
DMRT1	transcription regulator		1			0	0.0248	0.038	DMRT1	CDH1,TOX2	2 (1)	1	CGA				NANOG
Ap1 gamma	group		1			-1	0.026	0.0432	Ap1 gamma	HLA-A	1 (1)	1
BAIAP2	kinase		1			-1	0.026	0.0487	BAIAP2	GRIN2B	1 (1)	1	JAK1/2,SNCA				GRIN1,GRIN2B
DEFB104A/DEFB104B	other		1			1	0.026	0.0383	DEFB104A/DEFB104B	TAC1	1 (1)	1
DLG3	kinase		1			1	0.026	0.0485	DLG3	GRIN2B	1 (1)	1				GRIN2B
DRD4	G-protein coupled receptor		1			-1	0.026	0.0498	DRD4	DRD2	1 (1)	1	levodopa,lisuride,norepinephrine,quinpirole,rotigotine	asenapine,buspirone,cis-thiothixene,clozapine,droperidol,flibanserin,fluphenazine decanoate,fluphenazine enanthate,haloperidol,haloperidol decanoate,HTT,iloperidone,loxapine,mesoridazine,olanzapine,paliperidone,pergolide,phenoxybenzamine,risperidone,tamsulosin,terguride,trimethobenzamide,ziprasidone
EXOC3L1	other		1			1	0.026	0.0148	EXOC3L1	PDE7B	1 (1)	1
FREM1	other		1			1	0.026	0.0317	FREM1	NPNT	1 (1)	1	EOMES
FRK	kinase		1			-1	0.026	0.0482	FRK	NTRK1	1 (1)	1		losartan potassium		FOS,L-triiodothyronine
GPC6	transmembrane receptor		1			1	0.026	0.0295	GPC6	GLI1	1 (1)	1
GPR37L1	G-protein coupled receptor		1			-1	0.026	0.042	GPR37L1	SHH	1 (1)	1					SHH
H60a	other		1			-1	0.026	0.0135	H60a	HLA-A	1 (1)	1
IFT20	other		1			1	0.026	0.0488	IFT20	GLI1	1 (1)	1		GSK3B		GLI2
INPP1	phosphatase		1			1	0.026	0.0471	INPP1	NPPA	1 (1)	1	SMARCA4
PRAG1	kinase		1			-1	0.026	0.0436	PRAG1	HEY2	1 (1)	1
PRRX2	transcription regulator		1			1	0.026	0.0463	PRRX2	SHH	1 (1)	1				Patched,SHH
PTCH2	transmembrane receptor		1			-1	0.026	0.0476	PTCH2	CXCL12	1 (1)	1	SHH	PTCHD4
PTCHD4	other		1			-1	0.026	0.0412	PTCHD4	GLI1	1 (1)	1					PTCH2
PUM1	other		1			1	0.026	0.0388	PUM1	FOXP1	1 (1)	1
PUM2	other		1			1	0.026	0.0388	PUM2	FOXP1	1 (1)	1
RPL10	translation regulator		1			1	0.026	0.041	RPL10	TCF7L2	1 (1)	1				LEF1
Raet1b	other		1			-1	0.026	0.0135	Raet1b	HLA-A	1 (1)	1
Rbpjl2	other		1			-1	0.026	0.0395	Rbpjl2	HEY2	1 (1)	1
SLC6A12	transporter		1			-1	0.026	0.0479	SLC6A12	NEUROD1	1 (1)	1	Ca2+,DTNBP1,THRA
TIP60	complex		1			1	0.026	0.0492	TIP60	EOMES	1 (1)	1					EOMES
WNK4	kinase		1			1	0.026	0.0418	WNK4	LHX8	1 (1)	1
ZHX2	transcription regulator		1			1	0.026	0.047	ZHX2	HDC	1 (1)	1
dexrazoxane	chemical drug		1			-1	0.026	0.0444	dexrazoxane	NPPA	1 (1)	1
drotrecogin alfa	biologic drug		1			1	0.026	0.0487	drotrecogin alfa	NPPA	1 (1)	1
istradefylline	chemical drug		1			1	0.026	0.0444	istradefylline	TAC1	1 (1)	1					ADORA2A
ADRA2B	G-protein coupled receptor		1			-1	0.0345	0.05	ADRA2B	SHH	1 (1)	1	alpha-methyl dopa,dopamine,HTT,mephentermine,metaraminol,methamphetamine,xylometazoline	alfuzosin,apraclonidine,asenapine,bisoprolol,bunazosin,buspirone,clozapine,dapiprazole,fluoxetine,norepinephrine,olanzapine,oxymetazoline,paliperidone,paliperidone palmitate,phenoxybenzamine,quetiapine,risperidone,tamsulosin,terazosine,tolazoline,ziprasidone			SHH
D-Pen-2,5-enkephalin	chemical reagent		1			1	0.0345	0.0457	D-Pen-2,5-enkephalin	RGS4	1 (1)	1					Ca2+
MITF-p300/CBP	complex		1			-1	0.0345	0.0454	MITF-p300/CBP	DCT	1 (1)	1
WDR11	other		1			-1	0.0345	0.0498	WDR11	EMX1	1 (1)	1				GLI3
5-hydroxydecanoic acid	chemical - endogenous mammalian		1			-1	0.043	0.0461	5-hydroxydecanoic acid	NPPA	1 (1)	1				FOS	MAPK8
