## Supplemental table 5 for "Molecular signaling pathways underlying schizophrenia"

### Sheet: Canonical pathways
Ingenuity Canonical Pathways	p-value	zScore	Ratio	Molecules
Hepatic Fibrosis / Hepatic Stellate Cell Activation	7.94328e-20		0.086	CCN2,COL12A1,COL18A1,COL1A1,COL1A2,COL3A1,COL4A1,COL4A2,COL5A1,COL5A2,COL6A3,FN1,IGFBP3,IL1R1,MYH7,TGFBR2
GP6 Signaling Pathway	1.25893e-12	-3.16228	0.084	COL12A1,COL18A1,COL1A1,COL1A2,COL3A1,COL4A1,COL4A2,COL5A1,COL5A2,COL6A3
Apelin Liver Signaling Pathway	8.12831e-07	-2	0.154	COL18A1,COL1A1,COL1A2,COL3A1
Hepatic Fibrosis Signaling Pathway	8.70964e-07	-3	0.0245	CCN2,COL18A1,COL1A1,COL1A2,COL3A1,IL1R1,MYLK,TGFBR2,WNT8B
Intrinsic Prothrombin Activation Pathway	5.88844e-06	-2	0.0952	COL18A1,COL1A1,COL1A2,COL3A1
Osteoarthritis Pathway	0.000323594	-2	0.0237	DCN,FN1,IL1R1,TGFBR2,WNT8B
Atherosclerosis Signaling	0.000446684		0.0317	COL18A1,COL1A1,COL1A2,COL3A1
Dendritic Cell Maturation	0.00177828	-2	0.0219	COL18A1,COL1A1,COL1A2,COL3A1
Role of Osteoblasts, Osteoclasts and Chondrocytes in Rheumatoid Arthritis	0.00346737		0.0182	COL1A1,DKK2,IL1R1,WNT8B
Inhibition of Angiogenesis by TSP1	0.00416869		0.0588	TGFBR2,THBS1
L-dopachrome Biosynthesis	0.00562341		0.5	TYR
HOTAIR Regulatory Pathway	0.0102329		0.0189	COL1A1,COL1A2,WNT8B
Role of Macrophages, Fibroblasts and Endothelial Cells in Rheumatoid Arthritis	0.0114815		0.0128	DKK2,FN1,IL1R1,WNT8B
Tight Junction Signaling	0.011749		0.0179	MYH7,MYLK,TGFBR2
Wnt/β-catenin Signaling	0.0128825		0.0173	DKK2,TGFBR2,WNT8B
Acute Phase Response Signaling	0.0141254		0.0168	CP,FN1,IL1R1
Eumelanin Biosynthesis	0.0141254		0.2	TYR
ILK Signaling	0.0165959		0.0158	FN1,IRS4,MYH7
Agranulocyte Adhesion and Diapedesis	0.0169824		0.0156	FN1,IL1R1,MYH7
Actin Cytoskeleton Signaling	0.0234423		0.0138	FN1,MYH7,MYLK
TR/RXR Activation	0.0234423		0.0238	COL6A3,RCAN2
Factors Promoting Cardiogenesis in Vertebrates	0.0281838		0.0215	MYH7,TGFBR2
TGF-β Signaling	0.0301995		0.0208	PITX2,TGFBR2
p53 Signaling	0.030903		0.0204	PERP,THBS1
IGF-1 Signaling	0.0346737		0.0192	CCN2,IGFBP3
p38 MAPK Signaling	0.0436516		0.0169	IL1R1,TGFBR2
IL-6 Signaling	0.0489779		0.016	COL1A1,IL1R1
Cellular Effects of Sildenafil (Viagra)	0.0524807		0.0153	MYH7,MYLK
Human Embryonic Stem Cell Pluripotency	0.0549541		0.0148	TGFBR2,WNT8B
STAT3 Pathway	0.0549541		0.0148	IL1R1,TGFBR2
Cardiomyocyte Differentiation via BMP Receptors	0.0549541		0.05	MYH7
Apelin Cardiac Fibroblast Signaling Pathway	0.0630957		0.0435	CCN2
Epithelial Adherens Junction Signaling	0.0691831		0.0132	MYH7,TGFBR2
Antiproliferative Role of TOB in T Cell Signaling	0.0707946		0.0385	TGFBR2
Role of JAK2 in Hormone-like Cytokine Signaling	0.0912011		0.0294	IRS4
NF-κB Signaling	0.0912011		0.0112	IL1R1,TGFBR2
Interferon Signaling	0.0954993		0.0278	IFITM1
PPARα/RXRα Activation	0.1		0.0105	IL1R1,TGFBR2
Regulation of the Epithelial-Mesenchymal Transition Pathway	0.101859		0.0104	TGFBR2,WNT8B
Calcium Signaling	0.114551		0.00971	MYH7,RCAN2
Integrin Signaling	0.12106		0.00939	ITGA11,MYLK
FAT10 Cancer Signaling Pathway	0.121619		0.0217	TGFBR2
Role of NFAT in Cardiac Hypertrophy	0.121899		0.00935	RCAN2,TGFBR2
Transcriptional Regulatory Network in Embryonic Stem Cells	0.141254		0.0185	FOXC1
PCP pathway	0.155955		0.0167	WNT8B
SPINK1 Pancreatic Cancer Pathway	0.155955		0.0167	TGFBR2
Cardiac Hypertrophy Signaling (Enhanced)	0.157761		0.00616	IL1R1,TGFBR2,WNT8B
Colorectal Cancer Metastasis Signaling	0.159221		0.00791	TGFBR2,WNT8B
IL-10 Signaling	0.177011		0.0145	IL1R1
Role of JAK1 and JAK3 in γc Cytokine Signaling	0.177011		0.0145	IRS4
Growth Hormone Signaling	0.181552		0.0141	IGFBP3
Basal Cell Carcinoma Signaling	0.184077		0.0139	WNT8B
Caveolar-mediated Endocytosis Signaling	0.186209		0.0137	ITGA11
T Helper Cell Differentiation	0.186209		0.0137	TGFBR2
Role of Wnt/GSK-3β Signaling in the Pathogenesis of Influenza	0.197697		0.0128	WNT8B
VDR/RXR Activation	0.197697		0.0128	IGFBP3
Neuroinflammation Signaling Pathway	0.207014		0.00667	IL1R1,TGFBR2
BMP signaling pathway	0.213304		0.0118	PITX2
Regulation of IL-2 Expression in Activated and Anergic T Lymphocytes	0.222331		0.0112	TGFBR2
IL-1 Signaling	0.226464		0.011	IL1R1
Th17 Activation Pathway	0.226464		0.011	IL1R1
Melanocyte Development and Pigmentation Signaling	0.233346		0.0106	TYR
Regulation of Actin-based Motility by Rho	0.233346		0.0106	MYLK
Neuregulin Signaling	0.237684		0.0104	DCN
Bladder Cancer Signaling	0.239883		0.0103	THBS1
PAK Signaling	0.239883		0.0103	MYLK
Apelin Cardiomyocyte Signaling Pathway	0.243781		0.0101	MYLK
Chronic Myeloid Leukemia Signaling	0.252348		0.00971	TGFBR2
PPAR Signaling	0.254683		0.00962	IL1R1
Paxillin Signaling	0.263027		0.00926	ITGA11
Pancreatic Adenocarcinoma Signaling	0.26485		0.00917	TGFBR2
Type I Diabetes Mellitus Signaling	0.269153		0.00901	IL1R1
Neuroprotective Role of THOP1 in Alzheimer's Disease	0.279254		0.00862	PRSS23
Role of Tissue Factor in Cancer	0.281838		0.00855	CCN2
Role of NANOG in Mammalian Embryonic Stem Cell Pluripotency	0.285759		0.0084	WNT8B
LXR/RXR Activation	0.289734		0.00826	IL1R1
RhoA Signaling	0.293765		0.00813	MYLK
CCR3 Signaling in Eosinophils	0.295801		0.00806	MYLK
Phagosome Formation	0.297852		0.008	FN1
PTEN Signaling	0.299916		0.00794	TGFBR2
Molecular Mechanisms of Cancer	0.301301		0.00512	TGFBR2,WNT8B
Protein Kinase A Signaling	0.30903		0.00503	MYLK,TGFBR2
Th2 Pathway	0.319154		0.00735	TGFBR2
Iron homeostasis signaling pathway	0.321366		0.0073	CP
PI3K Signaling in B Lymphocytes	0.322849		0.00725	IRS4
Insulin Receptor Signaling	0.325087		0.00719	IRS4
Ovarian Cancer Signaling	0.325087		0.00719	WNT8B
Type II Diabetes Mellitus Signaling	0.33037		0.00704	IRS4
Aryl Hydrocarbon Receptor Signaling	0.33266		0.00699	TYR
Glioblastoma Multiforme Signaling	0.37325		0.00606	WNT8B
HMGB1 Signaling	0.37325		0.00606	IL1R1
Cdc42 Signaling	0.376704		0.00599	MYLK
Germ Cell-Sertoli Cell Junction Signaling	0.383707		0.00585	TGFBR2
Th1 and Th2 Activation Pathway	0.383707		0.00585	TGFBR2
PI3K/AKT Signaling	0.389045		0.00575	IL1R1
T Cell Exhaustion Signaling Pathway	0.390841		0.00571	TGFBR2
Granulocyte Adhesion and Diapedesis	0.397192		0.00559	IL1R1
Role of NFAT in Regulation of the Immune Response	0.400867		0.00552	RCAN2
Hepatic Cholestasis	0.405509		0.00543	IL1R1
Clathrin-mediated Endocytosis Signaling	0.420727		0.00518	DAB2
RAR Activation	0.420727		0.00518	IGFBP3
Adrenomedullin signaling pathway	0.427563		0.00508	MYLK
Thrombin Signaling	0.444631		0.00481	MYLK
LPS/IL-1 Mediated Inhibition of RXR Function	0.469894		0.00446	IL1R1
Cardiac Hypertrophy Signaling	0.493174		0.00417	TGFBR2
Signaling by Rho Family GTPases	0.498884		0.0041	MYLK
Opioid Signaling Pathway	0.503501		0.00405	RGS5
Senescence Pathway	0.542001		0.00364	TGFBR2
Synaptogenesis Signaling Pathway	0.587489		0.00321	THBS1
Glucocorticoid Receptor Signaling	0.615177		0.00298	TGFBR2
Axonal Guidance Signaling	1		0.00206	WNT8B

### Sheet: Causal networks
Master Regulator	Molecule Type	Expr Log Ratio	Depth	Predicted Activation State	Notes	Activation z-score	p-value of overlap	Network bias-corrected p-value	Participating regulators	Target molecules in dataset	Causal network	Target-connected regulators	Relationships Between Master Regulators(Increases/Downstream)	Relationships Between Master Regulators(Decreases/Downstream)	Relationships Between Master Regulators(Affects/Downstream)	Relationships Between Master Regulators(Increases/Upstream)	Relationships Between Master Regulators(Decreases/Upstream)	Relationships Between Master Regulators(Affects/Upstream)	Relationships Between Master Regulators(Increases/Both)	Relationships Between Master Regulators(Decreases/Both)	Relationships Between Master Regulators(Affects/Both)
CR1L	other		1	Activated	biased	3.162	2.59e-18	0.0001	CR1L	CCN2,COL18A1,COL1A1,COL1A2,COL3A1,COL4A1,COL4A2,COL5A1,COL6A3,LUM	10 (1)	1					C9,FBN1,TGFB1
TCDD-AHR	complex		2	Activated		2.668	2.98e-18	0.0001	AHR,TCDD-AHR	ASPN,COL12A1,COL1A1,COL1A2,COL3A1,COL4A1,COL4A2,COL5A1,COL5A2,COL6A3,DCN,FBN2,FN1,MYH7,TGFBR2,THBS1,TYR	17 (2)	2
Ahr-Arnt	complex		2	Activated		2.668	3.8e-17	0.0001	AHR,Ahr-Arnt,ARNT	ASPN,COL12A1,COL1A1,COL1A2,COL3A1,COL4A1,COL4A2,COL5A1,COL5A2,COL6A3,DCN,FBN2,FN1,MYH7,RGS5,TGFBR2,THBS1	17 (3)	2
Ahr-aryl hydrocarbon-Arnt	complex		2	Activated		2.668	4.01e-17	0.0001	AHR,Ahr-aryl hydrocarbon-Arnt,ARNT	ASPN,COL12A1,COL1A1,COL1A2,COL3A1,COL4A1,COL4A2,COL5A1,COL5A2,COL6A3,DCN,FBN2,FN1,MYH7,RGS5,TGFBR2,THBS1	17 (3)	2	NRIP1,SMARCA4			FAS
AHR	ligand-dependent nuclear receptor		1	Activated		3	7.68e-17	0.0001	AHR	ASPN,COL12A1,COL1A1,COL1A2,COL3A1,COL4A1,COL4A2,COL5A1,COL5A2,COL6A3,DCN,FBN2,FN1,MYH7,TGFBR2,THBS1	16 (1)	1	6-formylindolo[3,2-b]carbazole,ITGAV,OSM,SMARCA4,TGFBR1,WNT3A	KRAS,mibolerone,plicamycin,tributyltin		CCND1,CDK4,EDN1,estrogen receptor,GSTM5,MITF,NOTCH1,NOTCH3,SDC1,THBS1	ADAMTS5,COLQ,FGFR2,PDGFB,PDGFRB,PRL,SMAD4,SNAI1,SNAI2,Tgf beta,TGFB3
RBX1	enzyme		2	Activated	biased	2.294	6.23e-15	0.0002	BRCA1,GMNN,NFKBIA,PML,RBX1,SMAD3,SMAD4,TET1,TET2,TET3,VHL	ASPN,CCN2,COL18A1,COL1A1,COL1A2,COL3A1,COL5A2,COL6A3,CP,DAB2,DCN,FOXF2,IFITM1,IL1R1,LOXL2,LUM,MSC,MSX2,MYH7,PERP,PITX2,THBS1,WNT8B	23 (11)	10		decitabine			SMAD3,SMAD4
CCR2	G-protein coupled receptor		1	Inhibited	biased	-3.317	1.68e-14	0.0001	CCR2	ASPN,COL12A1,COL1A1,COL1A2,COL4A1,COL4A2,COL6A3,DCN,FN1,LUM,THBS1	11 (1)	1	bleomycin,BMP7,Brd4,EGR1,RETNLB,SMARCA4,Tgf beta,TRAF3IP2	decitabine,mifepristone,SB-431542		AEBP1,FBN1,IL13,PCOLCE,SMAD3,TGFB2,THBS1
CD59	other		2	Inhibited		-2.309	3.02e-14	0.0001	CD59,FAS,MAC	CCN2,COL18A1,COL1A1,COL1A2,COL3A1,COL4A1,COL4A2,COL5A1,COL6A3,FN1,LUM,THBS1	12 (3)	2	SMAD3,TGFB1,TGFB2,TGFB3	estrogen receptor			FAS
RNF111	enzyme		2	Inhibited	biased	-3.5	1.2e-13	0.0001	BMPR1B,RNF111,SMAD7,Tgf beta,TGFBR1	CCN2,COL12A1,COL1A1,COL1A2,COL3A1,COL4A1,COL4A2,COL5A1,COL6A3,DAB2,FN1,IGFBP3,MSX2,PITX2,POSTN,THBS1	16 (5)	4	TGFB1	BMP7,MIR17HG		TGFBR1
ESRRA	ligand-dependent nuclear receptor		2	Inhibited	biased	-3.441	1.94e-13	0.0004	CTNNB1,ESRRA,PPARGC1A	ASPN,CCN2,COL1A1,COL1A2,COL4A1,COL4A2,COL6A3,DCN,FN1,FOXC1,IGFBP3,LUM,MFAP5,MSX2,MYH7,OLFML3,PITX2,POSTN,TYR	19 (3)	3	diethylstilbestrol	raloxifene		HMGCR,NRIP1,SMARCA4
Brd4	kinase		1	Inhibited	biased	-2.828	1.96e-13	0.0001	Brd4	COL1A1,COL1A2,COL3A1,COL4A1,COL4A2,COL5A2,COL6A3,LOXL2	8 (1)	1				CCR2,COL4A3,LOX
pepstatin	chemical - protease inhibitor		2	Activated	biased	3.441	2.04e-13	0.0004	NFkB (complex),pepstatin,PLAT,REN,Tgf beta	CCN2,COL12A1,COL18A1,COL1A1,COL1A2,COL3A1,COL4A1,COL4A2,COL5A1,DAB2,DCN,FN1,IGFBP3,MSX2,MYH7,MYLK,POSTN,THBS1,TYR	19 (5)	4					BMP2,REN,Tgf beta
Smad2/3/4	group		2	Inhibited	biased	-4.243	2.09e-13	0.0002	Ap1,BRD4,SMAD2,Smad2/3/4,SMAD3,SMAD4,SP1	ASPN,CCN2,COL1A1,COL1A2,COL3A1,COL4A1,COL5A1,COL6A3,FN1,FOXF2,IGFBP3,LOXL2,LUM,MSX2,MYH7,MYLK,TGFBR2,THBS1	18 (7)	7				BRD4
Retinoic acid-RAR-RXR	complex		2			-0.784	4.03e-13	0.0012	Ap1,NFkB (complex),Retinoic acid-RAR-RXR,tretinoin	COL18A1,COL1A1,COL1A2,COL3A1,COL4A1,COL6A3,CP,DAB2,DCN,FN1,FOXC1,IFITM1,IGFBP3,IL1R1,LOXL2,MSC,MSX2,MYH7,MYLK,PITX2,POSTN,RGS5,TGFBR2,THBS1,TYR,WNT8B	26 (4)	4				TGFB2
bleomycin	chemical drug		2	Inhibited	biased	-4.243	4.81e-13	0.0005	Akt,bleomycin,EGR1,NFkB (complex),SMAD3,Tgf beta,TGFB1,TP53	ASPN,CCN2,COL12A1,COL18A1,COL1A1,COL1A2,COL3A1,COL4A1,COL5A1,COL5A2,COL6A3,CP,DAB2,DCN,FN1,FOXC1,IGFBP3,IL1R1,ITGA11,KCNT1,LOXL2,LUM,MSX2,MYH7,MYLK,PERP,POSTN,SV2C,TGFBR2,THBS1,TYR,WNT8B	32 (8)	8				BMP1,CCR2,EGR1,FAS,FRZB,IL13,ITGB1,LOX,MYC,NPPB,SMAD1,SMAD3,SPHK1,Tgf beta,TGFB1,TGFB2,TGFBR1,THBS1,TP63	mir-101,mir-29,PPARGC1A
aprotinin	biologic drug		2	Activated	biased	3.8	5.21e-13	0.0013	aprotinin,NOS2,PLAU,PLG,Tgf beta,TGFB1	ASPN,CCN2,COL12A1,COL1A1,COL1A2,COL3A1,COL4A1,COL4A2,COL5A1,COL6A3,CP,DAB2,DCN,FN1,FOXC1,IGFBP3,ITGA11,LOXL2,MYH7,MYLK,PERP,POSTN,TGFBR2,THBS1,TYR	25 (6)	5					Tgf beta,TGFB1
TRPS1	transcription regulator		2	Activated	biased	3.266	7.58e-13	0.0016	TGFB1,TRPS1	ASPN,CCN2,COL12A1,COL1A1,COL1A2,COL3A1,COL4A1,COL4A2,COL5A1,COL5A2,COL6A3,DAB2,DCN,FN1,FOXC1,IGFBP3,ITGA11,LOXL2,MYH7,MYLK,POSTN,TGFBR2,THBS1,TYR	24 (2)	2		FGFR2,IL13,mir-133		GALNT3,IBSP,KRT14,SNAI1	BMP2,TGFB1,TGFB2,ZEB1
Tgf beta	group		1	Inhibited	biased	-3.051	1.04e-12	0.0001	Tgf beta	CCN2,COL12A1,COL1A1,COL1A2,COL4A1,COL4A2,COL5A1,DAB2,DCN,FN1,IGFBP3,POSTN,THBS1	13 (1)	1	ADORA2A,AGT,ANGPT2,bleomycin,carbon tetrachloride,docosahexaenoic acid,ELAVL1,estrogen,ITGB6,NR3C2,PTH,RALBP1,TGFB1I1,thioacetamide,tretinoin,WNT3A	ABCB4,AHR,aprotinin,candesartan,heparin,losartan potassium,MYB,pepstatin,PRKG1,SAV1,SPTLC2,sulfo-N-succinimidyl oleate,verteporfin		CCND1,CCR2,Ecm,EDN1,ENG,FLI1,ITGB1,LOX,MMP15,MXD1,PDGFB,PLPP3,PPARGC1A,SDC1,SGK1,SMAD1,SMAD7,SNAI1,SNAI2,SPHK1,TGFBR1	let-7a-5p (and other miRNAs w/seed GAGGUAG),MYCN
SMAD4	transcription regulator		2			-1.89	1.13e-12	0.0007	Ap1,ATF2,Creb,CTNNB1,ERK1/2,estrogen receptor,HNF4A,Jnk,MAPK14,NFkB (complex),NFKBIA,NOTCH1,P38 MAPK,SMAD3,SMAD4,YAP1	ASPN,CCN2,COL12A1,COL18A1,COL1A2,COL5A1,COL5A2,COL6A3,CP,DAB2,DCN,FN1,FOXC1,FOXF2,GPR50,IGFBP3,LOXL2,LUM,MSC,MSX2,MYH7,PERP,PITX2,POSTN,RGS5,TGFBR2,THBS1,TYR	28 (16)	16	OSM,R-Smad,streptozocin,TGFB2,TP63,tretinoin	AHR,CUL1,decitabine,mir-19,obeticholic acid,pirfenidone,RBX1,SMURF2,SPDEF,sulfo-N-succinimidyl oleate,trientine		BMP7,COL2A1,IRAK3,ITGB1,LEMD3,MYCN,NOTCH3,PDGFB,SGK1,SMAD3,SMAD7,SNAI1,SNAI2,SPHK1,THBS1,YAP1	CCND1,NOTCH1
FAS	transmembrane receptor		1	Activated		3.162	1.44e-12	0.0001	FAS	CCN2,COL18A1,COL1A1,COL1A2,COL3A1,COL4A1,COL4A2,COL5A1,COL6A3,LUM	10 (1)	1	Ahr-aryl hydrocarbon-Arnt,bleomycin,decitabine,diethylstilbestrol,docosahexaenoic acid,IL13,mitoxantrone,MTPN,N-nitro-L-arginine methyl ester,TP63,TWIST1,ZNF385B	ACTL6A,CD59,H-7,L-triiodothyronine,mifepristone,SMAD7,SMARCA4,SOX11,SP600125,TGFB2		HLA-DR,IKK (complex),Ikk (family),ITGAV	FBN1,PRKCA
ramipril	chemical drug		1	Activated	biased	2.646	2.37e-12	0.0001	ramipril	CCN2,COL1A1,COL1A2,COL3A1,COL4A1,COL4A2,FN1	7 (1)	1				ACE2,REN	TGFB1
TGFB1	growth factor		1	Inhibited	biased	-3.962	3.57e-12	0.0034	TGFB1	ASPN,CCN2,COL12A1,COL1A1,COL1A2,COL3A1,COL4A1,COL4A2,COL5A1,COL6A3,DAB2,DCN,FN1,FOXC1,IGFBP3,ITGA11,LOXL2,MYH7,MYLK,POSTN,TGFBR2,THBS1,TYR	23 (1)	1	AGT,AGTR1,AIF1,bleomycin,Calcineurin A,carbon tetrachloride,CMA1,D-fructose,dimethylnitrosamine,HRAS,IGF1R,Integrin alpha V beta 3,MEF2D,MTPN,N-nitro-L-arginine methyl ester,NR3C2,phosphate,PTH,RETNLB,SCUBE3,SP3,streptozocin,thioacetamide,TP63,TRAF3IP2,tretinoin,ursodeoxycholic acid	2-(3-chlorophenylamino)phenylacetic acid,ABCB4,ADORA2A,aprotinin,aspirin,butyric acid,candesartan,cerivastatin,COLQ,CR1L,docosahexaenoic acid,DSP,eprosartan,FOXO4,GATA6,halofuginone,LEPR,losartan potassium,LY379196,mifepristone,NREP,obeticholic acid,onapristone,pentoxifylline,PKP2,PRKG1,ramipril,SB-431542,sitagliptin,SP600125,SPDEF,spironolactone,TAF4,trientine,TRPS1,valsartan,WNT3A,Y 27632		ADAM12,ADAM17,AHNAK,BMP1,BMP2,CAP1,CD59,COL2A1,Ecm,EDN1,ELAVL1,FBN1,FZD8,GLS,IKK (complex),INHA,INHBB,KRT14,LEMD3,LOX,MEF2C,MEG3,miR-18a-5p (and other miRNAs w/seed AAGGUGC),MYOCD,PDGFB,PDGFRB,PDPK1,PRKCA,PTK2,RAP1A,RARG,REN,RNF111,SDC1,SERPINH1,SGK1,Smad,SMAD1,SMURF2,SNAI2,SOX9,SPHK1,TAZ,TENM4,TGFB1I1,TGFBR1,TLL1,TSIX,TWIST,WNT5B,WWTR1,YAP1,ZEB1	CALCA,CCND1,CDK4,CHI3L1,DNMT3B,EOMES,FCER2,FGFR2,FLI1,HMGA1,IGFBP2,let-7a-5p (and other miRNAs w/seed GAGGUAG),mir-29,mir-383,Mir200,MITF,MS4A2,MYC,MYCN,NOTCH3,PLCG2,PPARGC1A,SIX1,TGFB2,Vegf Receptor
CALCA	other		2			-0.898	3.9e-12	0.0004	CALCA,Creb,CREB1,CTNNB1,cyclic AMP,ERBB2,ERK1/2,NFkB (complex),NFKBIA,NFKBIB,POMC,TNF,TNFSF11	AFAP1L2,COL18A1,COL1A1,COL3A1,COL4A1,COL4A2,COL5A1,COL6A3,CP,DAB2,DCN,FOXC1,FOXF2,GPNMB,GPR50,IFITM1,IL1R1,IRS4,MSC,MYH7,MYLK,OLFML2A,OLFML2B,PITX2,PRSS23,RCAN2,RGS5,SV2C,TGFBR2,THBS1,TYR	31 (13)	13	BMP2,estrogen	dihydrotestosterone,TGFB1			AHNAK,EDN1,HLA-DR,PRL
TEAD	group		2	Inhibited	biased	-3.162	4.34e-12	0.0001	TAZ,TEAD,TEAD1,TEAD2,TEAD3,TEAD4	CCN2,COL1A1,COL3A1,COL5A1,COL5A2,FN1,LOXL2,MYH7,POSTN,THBS1	10 (6)	6	MRTFB,YAP/TAZ,YAP1			CCND1,TAZ
tretinoin	chemical - endogenous mammalian		1		biased	-1.46	4.34e-12	0.0018	tretinoin	CCN2,COL1A1,COL1A2,COL3A1,COL4A1,COL6A3,CP,DAB2,DCN,FN1,FOXC1,IFITM1,IGFBP3,IL1R1,LOXL2,MSC,MYH7,PITX2,POSTN,RGS5,TGFBR2,THBS1,WNT8B	23 (1)	1				ADAMTS5,AGT,AHNAK,Alpha catenin,Ap2,ATF1,BMP2,CCR9,CD82,CEACAM6,COL4A3,EGR1,estrogen receptor,FZD8,GATA4,GATA6,HMGA1,HNF1B,HOXA10,HPRT1,IFI6,IGF1R,LEPR,let-7a-5p (and other miRNAs w/seed GAGGUAG),LRP2,MEF2C,MFNG,MYOCD,NDST1,NOSTRIN,NRIP1,PDGFRB,PDPK1,PKP2,PPARGC1A,PRKCA,PRL,PYCR2,RARG,REN,SEMA7A,SIX1,SMAD1,SMAD3,SMAD4,SMURF2,SOX9,Tgf beta,TGFB1,TGFB2,TGFB3,TGFBR1,THBS1,TP63,VGLL3,WNT1	AGTR1,ALDH1A2,CALR,CCND1,CD274,CDK4,COL2A1,DSP,DYNLL1,EDN1,HNRNPK,HTT,IL13,KRT14,mir-101,mir-183,mir-19,mir-96,MIR17HG,MYB,MYC,MYCN,NOTCH1,OTX2,PDGFB,SMARCA4,STC1,WNT3A,YBX1
CUL1	enzyme		2	Activated		2.683	4.37e-12	0.0002	BRCA1,CCND1,CDKN1A,CUL1,NFKBIA,SMAD3,SMAD4	ASPN,COL18A1,COL1A1,COL1A2,COL3A1,COL5A2,COL6A3,CP,DCN,DKK2,FOXF2,IFITM1,IL1R1,LUM,MSC,MSX2,MYLK,PERP,TGFBR2,THBS1	20 (7)	6	MYC,SOX11	butyric acid,decitabine			CCND1,SMAD3,SMAD4
FBN1	other		1	Activated	biased	2.449	7.05e-12	0.0001	FBN1	CCN2,COL1A2,COL3A1,COL4A2,COL6A3,TGFBR2	6 (1)	1	BRD4,CCR2,ROCK1,TGFB1,thioacetamide	ADAM12,CR1L,FAS,halofuginone,KRAS,miR-29b-3p (and other miRNAs w/seed AGCACCA),MYC,MYCN,TP63			SMAD3
SAV1	other		1	Activated	biased	2.449	1.05e-11	0.0001	SAV1	CCN2,COL1A1,COL3A1,COL4A1,FN1,PITX2	6 (1)	1					CCND1,PRKN,Tgf beta
NRIP1	transcription regulator		2	Inhibited		-3	1.22e-11	0.0008	Akt,NRIP1,PPARGC1A	ASPN,CCN2,COL1A2,COL3A1,COL6A3,DCN,FN1,IGFBP3,IL1R1,LUM,MFAP5,MYH7,OLFML3,POSTN,THBS1,TYR	16 (3)	2	ESRRA,estrogen,tretinoin			Ahr-aryl hydrocarbon-Arnt,PRL	PPARGC1A
vesnarinone	chemical drug		2	Activated	biased	2.982	1.23e-11	0.0027	Ap1,caspase,Jnk,Mek,NFkB (complex),NFKBIA,vesnarinone	CCN2,COL18A1,COL1A1,COL1A2,COL3A1,COL5A2,CP,DCN,FN1,FOXF2,IGFBP3,MSC,MSX2,MYLK,PMEL,POSTN,TGFBR2,THBS1,TYR	19 (7)	6
SB-431542	chemical reagent		2			1.706	1.55e-11	0.0037	CDK5,FOXO1,MAPK1,P38 MAPK,PRKAA1,SB-431542,SMAD3,STK11	ASPN,CCN2,COL1A1,COL1A2,COL3A1,COL4A2,COL6A3,DAB2,FN1,FOXC1,IFITM1,IGFBP3,IL1R1,ITGA11,LUM,MSX2,MYH7,MYLK,OLFML2A,PITX2,POSTN,TYR	22 (8)	8				IBSP	CCND1,CCR2,DVL3,EOMES,MYC,SMAD1,SMAD3,SMAD7,TGFB1,TGFB2
N-chlorotaurine	chemical - kinase inhibitor		2		biased	1.342	2.38e-11	0.0032	MAPK1,N-chlorotaurine,NFkB (complex),NFKBIA,nitric oxide,NOS2	COL18A1,COL1A2,COL3A1,COL4A1,COL5A2,CP,DAB2,DCN,FN1,FOXF2,IFITM1,MSC,MSX2,MYH7,MYLK,OLFML2A,PERP,PITX2,THBS1,TYR	20 (6)	5					IKK (complex)
ADAM12	peptidase		1			0.707	6.19e-11	0.0001	ADAM12	CCN2,COL4A2,COL5A2,COL6A3,DCN,IGFBP3,LUM,MFAP5	8 (1)	1	ADAM17,AGT,ANGPT2,EDN1,SMAD3,TGFB1,TGFB3	mir-29,MYB			AEBP1,FBN1
IKK (complex)	complex		2	Inhibited	biased	-2.4	7.28e-11	0.009	CHUK,FOXO3,GNRH,GSK3B,HTT,IKBKG,IKK (complex),JUN,NFkB (complex),NFKBIA,NFKBIB,RELA	COL18A1,COL3A1,COL4A1,COL4A2,COL5A2,COL6A3,CP,DCN,FN1,FOXC1,FOXF2,IGFBP3,IL1R1,LUM,MFAP5,MSC,MSX2,MYH7,MYLK,THBS1,TYR	21 (12)	11	AGT,EDN1,FAS,KNG1,PRKCA,PTK2,SPHK1,TGFB1,TRAF3IP2,vinblastine	4-hydroxymercuribenzoate,aspirin,N-acetylsphingosine,N-chlorotaurine,PELI3,Ro31-8220,SGK1		EOMES,HTT	CCND1,MYC
SNAI1	transcription regulator		2	Inhibited	biased	-2	9.59e-11	0.0066	Akt,CDH1,SNAI1,SP1,TAZ,YAP1	CCN2,COL1A1,COL1A2,COL3A1,COL5A1,COL5A2,FN1,FOXF2,IFITM1,IGFBP3,IL1R1,LOXL2,MYH7,MYLK,TGFBR2,THBS1	16 (6)	6	ACVR1C,ANGPT2,ARHGAP31,DDR2,dihydrotestosterone,EGR1,FGFR2,IGF1R,LOX,MYB,NOTCH1,NRG1,PDPK1,PTK2,SCUBE3,Smad2/3-Smad4,SMAD4,TEAD4,Tgf beta,TGFB3,TRPS1,TWIST2,YBX1	AHR,Alpha catenin,decitabine,EIF3E,FBXL14,HNF1B,HRAS,mifepristone,miR-141-3p (and other miRNAs w/seed AACACUG),MITF		IBSP,INHA,SNAI2,TAZ,YAP1,ZEB1	CCND1,CDK4,SMAD7
RAP1A	enzyme		2		biased	-1.886	1.2e-10	0.0057	AKT1,BRAF,CTNNB1,ITGB1,Jnk,P38 MAPK,RAC1,RAF1,RAP1A	CCN2,COL3A1,COL4A1,COL4A2,COL5A2,FBN2,FN1,FOXC1,IGFBP3,IL1R1,MSX2,MYH7,OLFML3,PITX2,POSTN,TGFBR2,THBS1,TYR	18 (9)	9	TGFB1			ITGB1,THBS1
KAT2A	enzyme		2	Activated		3	1.42e-10	0.0042	Akt,KAT2A,MTOR,PPARGC1A	ASPN,CCN2,COL1A2,COL3A1,COL6A3,DCN,FN1,IGFBP3,IL1R1,LUM,MFAP5,MYH7,OLFML3,POSTN,THBS1,TYR	16 (4)	3	BRD4,MYC			CCND1
ACTL6A	other		2		biased	-0.218	1.48e-10	0.0009	ACTL6A,MYC,SMARCA4	CCN2,COL1A1,COL1A2,COL3A1,COL4A1,COL4A2,COL5A1,COL5A2,COL6A3,CP,FBN2,FN1,LUM,MSX2,MYH7,MYLK,PERP,PITX2,PMEL,TYR,WNT8B	21 (3)	2				CCND1,MYC,SMARCA4	FAS
polymyxin B	biologic drug		2	Activated	biased	2.6	1.74e-10	0.0403	lipopolysaccharide,NFkB (complex),NFKBIA,polymyxin B	CCN2,COL12A1,COL18A1,COL1A2,COL3A1,COL4A1,COL4A2,COL5A2,CP,DCN,FN1,FOXF2,IFITM1,IGFBP3,IL1R1,MSC,MSX2,MYH7,MYLK,OLFML2B,OLFML3,PERP,RBMS1,THBS1,TYR	25 (4)	3
ROCK1	kinase		1	Inhibited	biased	-2.449	2.09e-10	0.0001	ROCK1	CCN2,COL1A1,COL3A1,COL4A2,COL5A1,MYH7	6 (1)	1	SMARCA4	ADORA2A,KRAS,L-triiodothyronine,MYC,NOTCH1,RND3,Y 27632		CCND1,CDK4,FBN1,TGFB2
FYB1	other		2		biased	-0.943	2.24e-10	0.0144	Akt,FYB1,ITGB1,NFkB (complex),NFKBIA,RAC1	CCN2,COL18A1,COL1A1,COL3A1,COL5A2,CP,DCN,FBN2,FN1,FOXF2,IL1R1,MSC,MSX2,MYH7,MYLK,OLFML3,THBS1,TYR	18 (6)	5	LEPR			PLCG2
SGK1	kinase		2	Inhibited		-2.294	2.38e-10	0.0031	CHUK,CREB1,EP300,FOXO1,FOXO3,GSK3B,HTT,IKBKB,NFkB (complex),NR3C1,RAF1,RELA,SGK1	CCN2,COL18A1,COL1A1,COL1A2,COL4A1,COL4A2,COL6A3,CP,DCN,FOXC1,FOXF2,GPNMB,IGFBP3,IL1R1,LUM,MFAP5,MSX2,MYLK,POSTN,SV2C,TGFBR2,THBS1,TYR	23 (13)	13	AGT,AGTR1,decitabine,dihydrotestosterone,FOXO4,INHA,MRTFB,NORAD,NRG1,NSUN6,PDPK1,R5020,SMAD4,Tgf beta,TGFB1	Alpha catenin,EGR1,mizoribine		HTT	IKK (complex),PRL
mir-29	microRNA		2		biased	1.5	2.49e-10	0.0099	Akt,CDC42,DNMT3B,EIF2AK2,mir-29,MMP2,PI3K (complex),PIK3R1,TBX21	CCN2,COL18A1,COL1A1,COL1A2,COL3A1,COL4A2,FN1,FOXF2,IFITM1,IL1R1,ITGA11,MYH7,POSTN,RCAN2,TGFBR2,THBS1	16 (9)	9	6-formylindolo[3,2-b]carbazole,carvedilol,decitabine,SMAD7,YAP1	AGT,aldosterone,bleomycin,carbon tetrachloride,MYC,NR3C2,PDGFB,SMAD3,TGFB1			ADAM12,CCND1,DNMT3B,Ecm,EOMES
PPARGC1A	transcription regulator		1	Activated		2.887	2.98e-10	0.0002	PPARGC1A	ASPN,CCN2,COL1A2,COL6A3,DCN,IGFBP3,LUM,MFAP5,MYH7,OLFML3,POSTN,TYR	12 (1)	1	BMP7,Calcineurin A,dasatinib,IL13,L-triiodothyronine,LEPR,MEF2D,NPPB,streptozocin,TAF4,Tgf beta,TGFB3,tretinoin,vemurafenib	bleomycin,NRIP1,TGFB1		COL2A1,INHA,MITF,SMAD7	ADAMTS5,CPXM1,EDN1,INHBB,MMP15,SERPINH1,STC1
ADORA2A	G-protein coupled receptor		2			0.626	3.38e-10	0.0076	ADORA2A,BDNF,CASP1,Creb,CREB1,DRD2,MAPK1,NFkB (complex),NFKBIA,P38 MAPK	COL18A1,COL1A1,COL1A2,COL3A1,COL5A2,CP,DAB2,DCN,FOXF2,GPNMB,GPR50,IFITM1,IGFBP3,MSC,MSX2,MYH7,MYLK,OLFML2A,PITX2,POSTN,SV2C,TGFBR2,TYR	23 (10)	10	IL13,streptozocin	HTT,pentoxifylline		HNRNPK,Tgf beta	ROCK1,TGFB1
miR-141-3p (and other miRNAs w/seed AACACUG)	mature microRNA		2	Activated	biased	3.317	3.55e-10	0.0004	miR-141-3p (and other miRNAs w/seed AACACUG),SMAD3	ASPN,CCN2,COL1A1,COL1A2,COL3A1,COL6A3,FN1,FOXF2,LUM,PERP,PITX2	11 (2)	2		FGFR2,MYC			CLOCK,ITGAV,ITGB1,LHX6,mir-183,mir-96,SMAD3,SNAI1,TBX5,TGFB2,YAP1
SPDEF	transcription regulator		1	Activated	biased	2.646	3.75e-10	0.0001	SPDEF	CCN2,COL1A1,COL4A1,COL4A2,COL5A1,COL5A2,COL6A3	7 (1)	1	IL13				FZD8,PRKCA,SDC1,SMAD1,SMAD3,SMAD4,SNAI2,TGFB1,ZEB1
TAZ	enzyme		2	Inhibited	biased	-3.5	4.19e-10	0.009	BMP4,NFkB (complex),TAZ,TEAD1,TEAD2,TEAD3,TEAD4	CCN2,COL18A1,COL1A1,COL3A1,COL5A1,COL5A2,FN1,LOXL2,MFAP5,MSX2,MYH7,MYLK,PITX2,POSTN,THBS1,TYR	16 (7)	7	HMGCR,SNAI1,SNAI2,TEAD,TGFB1			EDN1,LRP2,PDPK1,TEAD1,TEAD2,TEAD3,TEAD4
SNAI2	transcription regulator		2	Inhibited	biased	-2.138	4.38e-10	0.0056	CDH1,ERK1/2,MMP9,RUNX2,SNAI2,TAZ,YAP1	CCN2,COL18A1,COL1A1,COL1A2,COL3A1,COL5A1,COL5A2,FN1,IFITM1,LOXL2,LUM,MYH7,POSTN,THBS1	14 (7)	7	dihydrotestosterone,EGR1,IL13,LOX,MYB,NOTCH3,SCUBE3,SMAD3,SMAD4,SNAI1,Tgf beta,TGFB1,TGFB3,TGFBR1,TWIST1,VGLL3	AHR,HNF1B,MAD2L2,SPDEF,TGFB2		CCND1,IBSP,MEF2C,TAZ	COL2A1,DSP,ITGB1
MXD1	transcription regulator		2		biased	-1.147	5.2e-10	0.0017	CCND1,MXD1,MYC	COL1A1,COL1A2,COL3A1,COL4A1,COL4A2,COL5A1,COL5A2,COL6A3,DKK2,FBN2,FN1,LUM,MSX2,MYH7,MYLK,PERP,PITX2,TGFBR2,WNT8B	19 (3)	2	butyric acid,dihydrotestosterone,SMARCA4,Tgf beta	TAF4			CCND1,EDN1,MYC
I kappa b kinase	complex		2		biased	-1.414	5.28e-10	0.0185	CHUK,I kappa b kinase,IKBKB,IKBKG,IRF7,NFkB (complex),NFKB1,NFKBIA	COL18A1,COL1A1,COL1A2,COL3A1,COL5A2,CP,DCN,FN1,FOXF2,IFITM1,MFAP5,MSC,MSX2,MYH7,MYLK,POSTN,TGFBR2,TYR	18 (8)	7	Integrin alpha V beta 3
FRZB	other		3	Activated	biased	2.982	5.35e-10	0.0216	Akt,AXIN1,CTNNB1,ERK1/2,FLT1,Frizzled,FRZB,FZD8,GSK3B,LEF1,MAPK8,Pkc(s),SMO,Wnt,WNT1,WNT11,WNT3A,WNT5A,WNT5B	ALPK2,CCN2,COL1A1,COL4A1,COL4A2,DAB2,DCN,DKK2,FOXC1,FOXF2,GPNMB,IGFBP3,IL1R1,MSX2,MYH7,PITX2,TGFBR2,THBS1,TYR	19 (19)	16	bleomycin,diethylstilbestrol,EOMES,MYC,RETNLB
calcifediol	chemical - endogenous mammalian		3			-1.706	6.37e-10	0.0356	Alp,calcifediol,cholecalciferol,Creb,CTNNB1,CYP24A1,FOXO3,NFkB (complex),PI3K (complex),PRL,RGS19,SMAD3,VDR	ASPN,COL1A2,COL3A1,COL4A1,COL4A2,COL5A1,COL6A3,DCN,DKK2,FOXC1,GPNMB,GPR50,IFITM1,IGFBP3,IL1R1,LUM,MYH7,MYLK,PITX2,POSTN,THBS1,TYR	22 (13)	10				miR-18a-5p (and other miRNAs w/seed AAGGUGC)	let-7a-5p (and other miRNAs w/seed GAGGUAG),miR-200b-3p (and other miRNAs w/seed AAUACUG)
SU6657	chemical - kinase inhibitor		2			1.069	6.61e-10	0.0026	FGFR1,MAPK1,MET,PDGFRB,SRC,SU6657	CCN2,COL1A1,COL1A2,COL3A1,COL5A2,DAB2,FN1,IFITM1,MYH7,OLFML2A,PERP,PITX2,POSTN,RGS5	14 (6)	5					MYC,PDGFRB
ATP7A	transporter		3			1.528	8.63e-10	0.0054	ATP7A,CHUK,CTNNB1,EGFR,ERK,ERK1/2,IKBKB,LOX,MAPK1,NFkB (complex),P38 MAPK,PDGFRB,PLA2G4A,RELA	COL18A1,COL1A2,COL3A1,COL4A1,COL4A2,COL5A2,CP,DCN,FOXC1,FOXF2,IFITM1,IGFBP3,LUM,MFAP5,MSX2,MYLK,OLFML2A,PITX2,RGS5,TGFBR2,TYR	21 (14)	12	decitabine	MIR17HG,plicamycin		LOX,PTK2
THBS1	other	-2.207	1			0.816	8.86e-10	0.0001	THBS1	CCN2,COL1A1,COL1A2,COL3A1,COL4A1,FN1	6 (1)	1	AHR,bleomycin,BMS-275183,BRD4,CCR2,CTBP1,D-fructose,decitabine,EDN1,fingolimod phosphate,HOXD3,INHBB,MRTFB,NORAD,NRG1,NSUN6,PDGFB,ponesimod,RAP1A,SMAD4,TEAD1,TEAD2,TEAD3,TEAD4,TGFB3,TP63,tretinoin,VGLL3,WNT3A,YAP1	ANGPT2,aspirin,ATF1,cibacron blue F 3GA,CLOCK,docosahexaenoic acid,EIF3E,ENG,HRAS,IBSP,IL13,KRAS,let-7a-5p (and other miRNAs w/seed GAGGUAG),miR-18a-5p (and other miRNAs w/seed AAGGUGC),mir-19,miR-19b-3p (and other miRNAs w/seed GUGCAAA),NEUROG1,NOSTRIN,PPP1R3A,PRKG1,PRMT6,PRR13,PSMB11,SP600125,SPTLC2,TAF4,TFAP2C,Y 27632		PLCG2
IRAK3	kinase		2		biased	1.886	8.86e-10	0.0228	ERK1/2,IRAK3,Jnk,MAPK1,MAPK3,NFKBIA,P38 MAPK	CCN2,COL1A1,COL1A2,COL5A2,CP,DAB2,DCN,FOXF2,IFITM1,IGFBP3,MSC,MYH7,OLFML2A,PITX2,POSTN,TGFBR2,THBS1,TYR	18 (7)	7	SMAD4	IL13			CD274
urethane	chemical toxicant		2		biased	-1.606	8.88e-10	0.0308	IGF1R,MAPK1,MAPK3,Mek,NFkB (complex),RAF1,RAS,urethane	CCN2,COL1A1,COL1A2,COL3A1,COL4A1,COL4A2,DAB2,FN1,IFITM1,IGFBP3,IL1R1,MSX2,MYH7,MYLK,OLFML2A,PITX2,PMEL,THBS1,TYR	19 (8)	7				CCND1,CDK4,IGF1R
mannitol	chemical - endogenous mammalian		2		biased	-1.291	1.03e-09	0.0129	ATF2,mannitol,MAPK14,NFKBIA,P38 MAPK	CCN2,COL1A1,COL1A2,COL5A2,CP,DAB2,DCN,FN1,FOXF2,MSC,MYH7,MYLK,POSTN,THBS1,TYR	15 (5)	5
naproxen	chemical drug		2	Activated	biased	2.357	1.07e-09	0.0374	Akt,CHUK,CTNNB1,naproxen,NFkB (complex),PTGS2	CCN2,COL18A1,COL1A1,COL3A1,COL4A1,COL4A2,CP,DCN,FN1,FOXC1,FOXF2,IGFBP3,IL1R1,MFAP5,MSX2,MYLK,PITX2,TYR	18 (6)	6					aspirin,CCND1
TGFB2	growth factor		1	Inhibited	biased	-2.828	1.19e-09	0.0004	TGFB2	ASPN,CCN2,COL1A1,COL1A2,COL3A1,COL4A1,FN1,THBS1	8 (1)	1	AGT,bleomycin,CCR2,decitabine,MEF2D,MRTFB,MTPN,MYC,NRG1,NSUN6,raloxifene,Retinoic acid-RAR-RXR,ROCK1,SMARCA4,trans-hydroxytamoxifen,tretinoin,ursodeoxycholic acid,WNT3A,YAP1	ABCB4,ARHGAP31,carbon tetrachloride,docosahexaenoic acid,estrogen,estrogen receptor,losartan potassium,miR-141-3p (and other miRNAs w/seed AACACUG),pirfenidone,PSMB11,SB-431542,SMAD7,STC1,TGFB1,TRPS1		CD59,DES,EDN1,FMOD,PDGFRB,Smad,SMAD1,SMAD3,SMAD4,SPHK1	FAS,SNAI2
sulindac sulfide	chemical drug		2		biased	1.789	1.25e-09	0.0232	Jnk,MAPK1,MAPK3,NFkB (complex),NFKBIA,NQO1,PTGES,RAF1,sulindac sulfide	CCN2,COL18A1,COL1A2,COL5A2,CP,DAB2,DCN,FOXF2,IFITM1,IL1R1,MSC,MSX2,MYH7,MYLK,OLFML2A,PITX2,PRSS23,TGFBR2,THBS1,TYR	20 (9)	9				EGR1,IFRD1,STC1	ADRA2C,CCND1,DYNLL1,NRG1
NORAD	other		1	Inhibited	biased	-2.449	1.26e-09	0.0001	NORAD	CCN2,COL4A1,COL4A2,COL5A1,IGFBP3,THBS1	6 (1)	1				SDC1,SGK1,THBS1
PBK	kinase		2	Inhibited	biased	-3	1.27e-09	0.0209	Akt,Ap1,DUSP1,MAPK8,NFKBIA,P38 MAPK,PBK	CCN2,COL1A1,COL1A2,COL5A2,CP,DCN,FN1,FOXF2,IGFBP3,IL1R1,LUM,MSC,MYH7,POSTN,THBS1,TYR	16 (7)	6	ELAVL1	TAF4
7beta-hydroxycholesterol	chemical - endogenous mammalian		2		biased	0.632	1.28e-09	0.0027	7beta-hydroxycholesterol,ADAM17,LPL,PRKCA,RORC	CCN2,COL1A1,COL3A1,FN1,IGFBP3,IL1R1,MSC,MYH7,THBS1,TYR	10 (5)	4					ADAM17,PRKCA
SB-431542	chemical reagent		1	Activated	biased	2.121	1.38e-09	0.0001	SB-431542	ASPN,CCN2,COL1A1,FN1,ITGA11,MSX2,PITX2,POSTN	8 (1)	1				IBSP	CCND1,CCR2,DVL3,EOMES,MYC,SMAD1,SMAD3,SMAD7,TGFB1,TGFB2
SERPINC1	enzyme		2		biased	1.886	1.42e-09	0.0129	Ap1,F2,F3,NFkB (complex),NFKBIA,NOS2,P38 MAPK,PTK2,SERPINC1	COL18A1,COL1A1,COL1A2,COL4A1,COL5A2,CP,DCN,FOXF2,IGFBP3,LOXL2,MSC,MSX2,MYH7,MYLK,PERP,POSTN,TGFBR2,TYR	18 (9)	8	heparin				PTK2
Stat1 dimer	complex		2			-1.342	1.44e-09	0.0239	IRF1,JUN,MYC,STAT1,Stat1 dimer	CCN2,COL1A1,COL1A2,COL3A1,COL4A1,COL4A2,COL5A1,COL5A2,COL6A3,FBN2,IFITM1,IGFBP3,IL1R1,LUM,MSX2,MYH7,PERP,PITX2,THBS1,WNT8B	20 (5)	4					MYC
3-deoxy-2-octulosonic acid(2)-lipid A	chemical - endogenous non-mammalian		2	Inhibited	biased	-3.5	1.44e-09	0.022	3-deoxy-2-octulosonic acid(2)-lipid A,Jnk,NFKBIA,P38 MAPK,STAT1	CCN2,COL1A1,COL1A2,COL3A1,COL5A2,CP,DCN,FN1,FOXF2,IFITM1,IL1R1,MSC,POSTN,TGFBR2,THBS1,TYR	16 (5)	4				HMGCR
KRT14	other		2			-0.577	1.45e-09	0.0069	Akt,KRT14,NOTCH1	CCN2,COL1A1,COL1A2,COL3A1,FN1,IGFBP3,IL1R1,MYH7,MYLK,RGS5,TGFBR2,THBS1	12 (3)	2	CCND1,MYC,PRL,TGFB1,TP63,TRPS1	GATA4,GATA6,tretinoin
miR-29b-3p (and other miRNAs w/seed AGCACCA)	mature microRNA		1	Activated	biased	2.646	1.49e-09	0.0001	miR-29b-3p (and other miRNAs w/seed AGCACCA)	COL1A1,COL1A2,COL3A1,COL4A1,COL4A2,COL5A2,LOXL2	7 (1)	1	decitabine,SMAD7	AGT,PDGFB			ACVR2A,CCND1,DNMT3B,EOMES,FBN1,TGFB3
KNDC1	other		3		biased	-1.3	1.51e-09	0.0046	Akt,AKT1,CHUK,Creb,HRAS,IKBKB,ITGB1,KNDC1,MAP2,MAP3K1,MAPK1,MAPK14,Mek,NFkB (complex),PTK2,PTPN11,RAC1,RAF1,RB1,RELA,SMAD3,TP53,TP73	ASPN,COL18A1,COL1A1,COL1A2,COL3A1,COL4A1,COL4A2,COL5A2,COL6A3,CP,DAB2,DCN,FBN2,FN1,FOXF2,GDF10,GPR50,IL1R1,LUM,MFAP5,MSX2,MYH7,OLFML2A,OLFML3,PERP,PITX2,PMEL,THBS1,WNT8B	29 (23)	21				HRAS
BRD4	kinase		2		biased	-1.414	1.6e-09	0.006	BRD4,MYC	COL1A1,COL1A2,COL3A1,COL4A1,COL4A2,COL5A1,COL5A2,COL6A3,FBN2,FN1,LOXL2,LUM,MSX2,MYH7,PERP,PITX2,THBS1,WNT8B	18 (2)	2	Smad2/3/4			CCND1,FBN1,ITGB1,KAT2A,LOX,MYB,MYC,PDGFB,PDGFRB,THBS1
MYB	transcription regulator		2	Inhibited	biased	-2.524	1.64e-09	0.0438	Akt,ERK,MYB,NFkB (complex),NFKBIA	CCN2,COL18A1,COL1A1,COL1A2,COL3A1,COL4A1,COL5A2,CP,DCN,FN1,FOXF2,IGFBP3,IL1R1,MSC,MSX2,MYLK,POSTN,THBS1,TYR	19 (5)	5	AGT,BRD4,EDN1,estrogen,mifepristone	butyric acid,EGR1,tretinoin		CCND1,HAND2,IGF1R,IL13,MYC,NOTCH1,PDE2A,RYK,SDC1,SNAI1,SNAI2,TNFRSF13C,TWIST1	ADAM12,CXCL16,Tgf beta
L-triiodothyronine	chemical - endogenous mammalian		2			1.569	1.84e-09	0.0111	Akt,CREB1,CTNNB1,DIO2,Jnk,L-triiodothyronine,MAP3K7,MTOR,NFkB (complex),NFKBIA,SMAD3,STAT3,THRB	ASPN,CCN2,COL18A1,COL1A2,COL4A1,COL4A2,COL5A2,COL6A3,CP,DCN,FOXC1,FOXF2,GPNMB,IFITM1,IGFBP3,IL1R1,LUM,MSC,MSX2,MYH7,PITX2,RCAN2,SV2C,TGFBR2,TYR,WNT8B	26 (13)	13	diethylstilbestrol			ADAMTS5,AGT,CCND1,EGR1,ENG,INHA,ITGAV,NPPB,PPARGC1A,PRL,REN,SEMA7A	ACTB,FAS,IGF1R,mir-133,MYC,ROCK1,RYK,SMAD3,SMAD7,SP3
G2535	chemical reagent		2	Activated	biased	2.668	2.09e-09	0.0205	EGFR,G2535,NFkB (complex),NFKBIA	CCN2,COL18A1,COL1A1,COL1A2,COL3A1,COL5A2,CP,DCN,FN1,FOXF2,IGFBP3,MSC,MSX2,MYLK,POSTN,THBS1,TYR	17 (4)	3					ZEB1
HMGCR	enzyme		2		biased	-0.229	2.09e-09	0.0208	ERK1/2,HMGCR,MYC,YAP1	CCN2,COL1A1,COL1A2,COL3A1,COL4A1,COL4A2,COL5A1,COL5A2,COL6A3,FBN2,IGFBP3,LUM,MSX2,MYH7,PERP,PITX2,POSTN,THBS1,WNT8B	19 (4)	4	3-deoxy-2-octulosonic acid(2)-lipid A,AGT,dihydrotestosterone,EGR1,ESRRA,N-nitro-L-arginine methyl ester,NRG1,PPP1R3A,ziprasidone	amlodipine,cerivastatin,FOXO4,HMGA1,HOXA10,HTT,NPPB,plicamycin		MYC,TAZ,YAP1
onapristone	chemical drug		2	Activated	biased	3.051	2.18e-09	0.0033	Ap1,estrogen receptor,onapristone,PGR	CCN2,COL12A1,COL4A1,COL4A2,COL5A1,FN1,FOXC1,IGFBP3,IL1R1,LOXL2,MFAP5,MSX2,TGFBR2	13 (4)	3				estrogen receptor	SPHK1,TGFB1
aminopropionitrile	chemical toxicant		3		biased	-1.147	2.39e-09	0.013	aminopropionitrile,CHUK,CTNNB1,ERK,ERK1/2,IKBKB,LOX,LOXL2,MAPK1,NFkB (complex),P38 MAPK,PDGFRB	COL18A1,COL3A1,COL4A1,COL4A2,CP,DCN,FN1,FOXC1,FOXF2,IFITM1,IGFBP3,MFAP5,MSX2,MYLK,OLFML2A,PITX2,RGS5,TGFBR2,TYR	19 (12)	11					LOX
candesartan	chemical drug		2	Activated		2.357	2.4e-09	0.0092	AGTR1,AKT1,candesartan,CREB1,ERK1/2,MAPK1,MAPK3,MMP2	CCN2,COL18A1,COL1A1,COL1A2,COL3A1,COL4A1,CP,DAB2,FN1,GPNMB,IFITM1,IGFBP3,MYH7,OLFML2A,PITX2,POSTN,SV2C,THBS1	18 (8)	8				AGT	AGTR1,aldosterone,ENG,PDGFRB,Tgf beta,TGFB1
TNFRSF13C	transmembrane receptor		2	Inhibited	biased	-2.668	2.4e-09	0.0434	Akt,NFkB (complex),NFKBIA,PI3K (complex),TNFRSF13C	CCN2,COL18A1,COL1A1,COL1A2,COL3A1,COL5A2,CP,DCN,FN1,FOXF2,IL1R1,MSC,MSX2,MYLK,POSTN,THBS1,TYR	17 (5)	4	MYB
TMPO	other		1	Inhibited	biased	-2	2.59e-09	0.0001	TMPO	ASPN,COL12A1,COL1A1,COL3A1	4 (1)	1	PRKCA			MMP15
CXCL16	cytokine		2	Inhibited	biased	-3	2.7e-09	0.0344	CXCL16,NFkB (complex),NFKBIA,PI3K (complex)	CCN2,COL18A1,COL1A1,COL1A2,COL3A1,COL5A2,CP,DCN,FN1,FOXF2,MSC,MSX2,MYLK,POSTN,THBS1,TYR	16 (4)	4	TRAF3IP2	MYB,SP600125
AEBP1	peptidase		2	Inhibited	biased	-2.183	2.72e-09	0.0278	AEBP1,ERK1/2,NFkB (complex),NFKBIA,RELA,SMAD3	ASPN,COL18A1,COL1A2,COL3A1,COL5A2,COL6A3,CP,DCN,FN1,FOXF2,IGFBP3,LUM,MSC,MSX2,MYLK,POSTN,TYR	17 (6)	6	CCR2,SP3	ADAM12		SMAD3
kaempferol	chemical toxicant		2	Activated	biased	3	2.85e-09	0.0279	Akt,Ap1,CASP1,caspase,CTNNB1,ESR1,ESR2,Hif1,Jnk,kaempferol,NFkB (complex),P38 MAPK,RAF1,STAT6	CCN2,COL18A1,COL1A1,COL1A2,COL3A1,COL4A1,COL4A2,COL5A2,CP,DAB2,FN1,FOXC1,IFITM1,IGFBP3,IL1R1,LOXL2,MSX2,MYH7,MYLK,PERP,PITX2,POSTN,PRSS23,TGFBR2,THBS1	25 (14)	13
FCER2	transmembrane receptor		2		biased	-1.698	3.08e-09	0.0402	CHUK,FCER2,NFkB (complex),NFKB1,NFKBIA,NOS2,RELA	CCN2,COL18A1,COL1A1,COL3A1,COL4A1,COL5A2,CP,DCN,FN1,FOXF2,LUM,MFAP5,MSC,MSX2,MYLK,PERP,TYR	17 (7)	6	IL13	H-7,TGFB1
PRN694	chemical - kinase inhibitor		2		biased	1.291	3.41e-09	0.0196	BTK,ERK1/2,NFATC2,NFKBIA,PLCG1,PRN694	CCN2,COL1A1,COL1A2,COL5A2,CP,DAB2,DCN,FOXF2,GPNMB,IFITM1,IGFBP3,MSC,PMEL,POSTN,THBS1	15 (6)	5
PLCG2	enzyme		2	Inhibited	biased	-2.236	3.43e-09	0.0434	Ap1,ERK,ERK1/2,Jnk,MAPK1,NFATC2,NFATC3,NFkB (complex),NFKBIA,P38 MAPK,Pkc(s),PLCG2	CCN2,COL18A1,COL1A1,COL5A2,CP,DAB2,DCN,FOXF2,GPNMB,IFITM1,IGFBP3,MSC,MSX2,MYH7,MYLK,OLFML2A,PITX2,PMEL,TGFBR2,THBS1	20 (12)	11	ALOX12,FYB1,ITGAV,ITGB1,THBS1	dasatinib,TGFB1
CDK4	kinase		2		biased	-1.46	3.49e-09	0.0177	BRCA1,CDK1,CDK4,CEBPA,FOXM1,GLI1,MYC,MYOD1,OTX2,PELP1,RBL1,WT1	COL12A1,COL18A1,COL1A1,COL1A2,COL3A1,COL4A1,COL4A2,COL5A1,COL5A2,COL6A3,DAB2,FBN2,GPNMB,IFITM1,IGFBP3,LUM,PITX2,PMEL,POSTN,TGFBR2,THBS1,TYR,WNT8B	23 (12)	11	AGT,AHR,CCND1,EDN3,estrogen,NRG1,ROCK1,SOX9,urethane,Y 27632	BMP2,butyric acid,dihydrotestosterone,HRAS,INHA,SNAI1,SP600125,TGFB1,tretinoin		OTX2
DYNLL1	other		2	Activated		2.558	3.64e-09	0.0179	DYNLL1,ERK,ESR1,Jnk,NFATC1,NFkB (complex),NFKBIA,NOS2	COL18A1,COL1A1,COL1A2,COL3A1,COL4A1,COL5A2,CP,DAB2,DCN,FN1,FOXF2,IFITM1,MSC,MSX2,MYLK,PERP,PITX2,POSTN,PRSS23,TGFBR2,THBS1,TYR	22 (8)	7	raloxifene	sulindac sulfide,tretinoin
CD274	enzyme		2		biased	1.604	4.09e-09	0.0273	Akt,CD274,CIP2A,ERK,Mek	CCN2,COL1A1,COL1A2,COL3A1,DCN,FN1,GPNMB,IL1R1,LUM,MFAP5,MYLK,PMEL,POSTN,THBS1	14 (5)	4	vemurafenib,YAP1	IRAK3,MYC,tretinoin		CIP2A	IL13
mizoribine	chemical drug		3		biased	1.512	4.1e-09	0.0052	Akt,AKT1,CHUK,CREB1,CTNNB1,ERK,HIF1A,HSPD1,IGF1R,ILK,ITGA3,ITGB1,MAPK1,MAPK14,MET,mizoribine,MTOR,NFkB (complex),NOTCH1,RELA	COL1A1,COL1A2,COL4A1,COL4A2,COL5A2,CP,DAB2,DCN,FBN2,FN1,FOXC1,FOXF2,GPNMB,IFITM1,IL1R1,LOXL2,LUM,MFAP5,MSX2,MYH7,MYLK,OLFML2A,OLFML3,PERP,PITX2,RGS5,SV2C,THBS1	28 (20)	17					CCND1,ITGB1,SGK1
butyric acid	chemical - endogenous mammalian		1			1.508	4.23e-09	0.0022	butyric acid	ALPK2,COL4A1,COL4A2,COL5A1,COL5A2,COL6A3,IFITM1,IGFBP3,IL1R1,MYH7,TGFBR2	11 (1)	1				CD82,CREB3L1,FRMD6,GATA4,HLA-DR,IBSP,MXD1,SP3	CCND1,CDK4,CUL1,HTT,MYB,MYC,MYCN,NPR1,SOX9,TGFB1
vinblastine	chemical drug		2		biased	-0.816	4.25e-09	0.012	ATF2,CHUK,IKBKB,Jnk,MAPK1,MAPK14,MYC,NFkB (complex),NFKBIA,RAF1,vinblastine	COL18A1,COL4A1,COL4A2,COL5A1,COL5A2,COL6A3,CP,DAB2,DCN,FBN2,FOXF2,IFITM1,IL1R1,LUM,MFAP5,MSC,MSX2,MYLK,OLFML2A,PERP,PITX2,TGFBR2,TYR,WNT8B	24 (11)	10		ABCB4		IKK (complex),MYC	YAP1
Opsin	group		3		biased	-1.5	4.3e-09	0.0243	CHUK,ERK,Gli,GNAT1,IKBKB,INSR,Jnk,OPN3,Opsin,P38 MAPK,Pld,RHO,TWIST1	CCN2,COL18A1,COL1A1,COL1A2,COL3A1,CP,FBN2,FN1,FOXF2,MFAP5,MYH7,MYLK,OLFML3,POSTN,THBS1,TYR	16 (13)	10	9-cis-retinal	CCND1
RND3	enzyme		2		biased	-0.243	4.36e-09	0.0069	MYC,RHOA,RND3	CCN2,COL1A1,COL1A2,COL3A1,COL4A1,COL4A2,COL5A1,COL5A2,COL6A3,FBN2,FN1,LUM,MSX2,MYH7,PERP,PITX2,WNT8B	17 (3)	3	nintedanib,pirfenidone,PRKCA,SB 216763	EOMES,trans-hydroxytamoxifen,Y 27632		CCND1	MYC,ROCK1
MAP3K12	kinase		2		biased	0	4.62e-09	0.0409	Creb,ELK1,Jnk,MAP3K12,MAPK8,MAPK9,MYC,P38 MAPK	CCN2,COL1A1,COL1A2,COL4A1,COL4A2,COL5A1,COL5A2,COL6A3,FBN2,GPR50,LUM,MSX2,MYLK,PERP,PITX2,POSTN,TGFBR2,THBS1,TYR,WNT8B	20 (8)	7				MYC
ginsenoside Rg1	chemical - endogenous non-mammalian		2	Activated	biased	3.357	4.9e-09	0.0413	ERK,ginsenoside Rg1,Jnk,NFKBIA,P38 MAPK,reactive oxygen species	CCN2,COL1A1,COL1A2,COL3A1,COL5A2,CP,DCN,FN1,FOXF2,MSC,MYLK,POSTN,TGFBR2,THBS1,TYR	15 (6)	5
roflumilast	chemical drug		2	Activated	biased	3.207	5e-09	0.0265	Jnk,NFKBIA,P38 MAPK,roflumilast	CCN2,COL1A1,COL1A2,COL3A1,COL5A2,CP,DCN,FN1,FOXF2,MSC,POSTN,TGFBR2,THBS1,TYR	14 (4)	3
FUZ	other		2	Inhibited	biased	-2.53	5.38e-09	0.0047	FUZ,Jnk,MAP3K1,RAC1	CCN2,COL1A1,COL1A2,COL3A1,COL4A1,FN1,MYH7,POSTN,TGFBR2,THBS1	10 (4)	3
Scf Trcp beta	complex		2	Activated	biased	3.207	5.98e-09	0.0157	CTNNB1,NFKBIA,Scf Trcp beta	COL1A1,COL1A2,COL3A1,COL4A1,COL4A2,COL5A2,CP,DCN,FN1,FOXC1,FOXF2,MSC,MSX2,PITX2	14 (3)	2
Ikk (family)	group		2		biased	-1.414	6.4e-09	0.0322	Ap1,CHUK,HTT,IKBKB,IKBKG,Ikk (family),Jnk,NFkB (complex),NFKB1,NFKBIA,NFKBIB	COL18A1,COL1A1,COL1A2,COL4A1,COL4A2,COL5A2,COL6A3,CP,DCN,FOXF2,IGFBP3,MFAP5,MSC,MSX2,MYH7,MYLK,POSTN,TYR	18 (11)	10	FAS,TRAF3IP2			HTT
TAZ	enzyme		1	Inhibited	biased	-2.449	6.5e-09	0.0002	TAZ	CCN2,COL1A1,COL5A1,COL5A2,FN1,LOXL2	6 (1)	1	HMGCR,SNAI1,SNAI2,TEAD,TGFB1			EDN1,LRP2,PDPK1,TEAD1,TEAD2,TEAD3,TEAD4
DES	other		2	Activated	biased	2	6.53e-09	0.0495	Akt,CHUK,DES,NFkB (complex),NFKBIA	CCN2,COL18A1,COL1A2,COL3A1,COL5A2,CP,DCN,FN1,FOXF2,IL1R1,MFAP5,MSC,MSX2,MYLK,THBS1,TYR	16 (5)	5	carbon tetrachloride,dimethylnitrosamine,GATA4,HAND2,IFRD1,MYOCD,NOTCH1,NOTCH3,NR3C2,SMARCA2,SMARCA4,TBX5,TEAD1,TGFB2	PRL,spironolactone
SEMA7A	transmembrane receptor		1	Inhibited	biased	-2.236	6.79e-09	0.0002	SEMA7A	CCN2,COL1A1,COL1A2,COL3A1,FN1	5 (1)	1	L-triiodothyronine,plicamycin,SMARCA4,tretinoin			EGR1
SIX1	transcription regulator		2	Inhibited	biased	-3.162	7.18e-09	0.0037	SIX1,SMAD2,SMAD3,ZEB1	ASPN,CCN2,COL1A1,COL1A2,COL3A1,COL6A3,FN1,LOXL2,LUM,THBS1	10 (4)	3	diethylstilbestrol,tretinoin	TGFB1		OTX2,SMAD3,TGFBR1,ZEB1
SGI 1776	chemical drug		2		biased	-1.698	7.26e-09	0.0092	CDKN1A,MYC,SGI 1776	CCN2,COL1A2,COL3A1,COL4A1,COL4A2,COL5A1,COL5A2,COL6A3,FBN2,FN1,IL1R1,LUM,MSX2,MYH7,PERP,PITX2,WNT8B	17 (3)	2					CCND1,MYC
PELI3	enzyme		2			0.471	7.9e-09	0.0223	Creb,ELK1,HIF1A,Jnk,JUN,MAP3K7,NFkB (complex),NFKBIA,PELI3	COL18A1,COL1A1,COL1A2,COL5A2,CP,DCN,FOXF2,GPR50,IFITM1,IGFBP3,LOXL2,MSC,MSX2,MYH7,MYLK,POSTN,TGFBR2,TYR	18 (9)	8					IKK (complex)
SRPK1	kinase		2	Inhibited	biased	-2.4	8.78e-09	0.0409	Akt,CBX5,CHUK,ERBB2,FGF1,FLT1,FOS,IRF7,MAPK14,PDGFRA,PDPK1,PTK2,SRPK1,VDR	COL18A1,COL1A1,COL3A1,COL4A1,COL4A2,COL5A1,COL5A2,COL6A3,CP,DAB2,DCN,FOXF2,IFITM1,IGFBP3,IL1R1,MFAP5,PMEL,POSTN,PRSS23,TGFBR2,TYR	21 (14)	13		OSM		PDPK1,PTK2,STK26,U2AF2
AGT	growth factor		1	Inhibited	biased	-2.887	8.8e-09	0.0088	AGT	CCN2,COL1A1,COL1A2,COL3A1,COL4A1,CP,DAB2,FN1,IGFBP3,MYH7,POSTN,TGFBR2	12 (1)	1	candesartan,CMA1,dihydrotestosterone,estrogen,L-triiodothyronine,SMARCA4,TRAF3IP2,tretinoin	HNRNPK,losartan potassium,NR3C2		8-epi-prostaglandin F2alpha,ADAM12,ADAM17,AGTR1,ALOX12,ANGPT2,ATF1,Calcineurin A,CALR,CCND1,CDK4,EDN1,EDNRA,EGR1,ELAVL1,ENG,HMGCR,HRAS,IGF1R,IKK (complex),IL13,INHBB,ITGAV,ITGB1,KRAS,LEPR,MEF2C,mir-19,MYB,MYC,NPPB,PDGFRB,PDPK1,PRKCA,PTK2,SGK1,Smad,SMAD3,SMAD7,STC1,Tgf beta,TGFB1,TGFB2,TGFB3,TGFBR1,ZEB1	ADAMTS5,GSTM5,mir-29,miR-29b-3p (and other miRNAs w/seed AGCACCA),NOTCH3,NREP,NRG1,TRPC6
MTPN	transcription regulator		2	Inhibited	biased	-2.84	8.87e-09	0.0362	ATF2,MTPN,NFkB (complex),NFKBIA	CCN2,COL18A1,COL1A1,COL1A2,COL3A1,COL5A2,CP,DCN,FN1,FOXF2,MSC,MSX2,MYH7,MYLK,TYR	15 (4)	4	benzene,phosphate,trichloroethylene	CLOCK,let-7a-5p (and other miRNAs w/seed GAGGUAG)		CCND1,EDN1,ENG,FAS,MYC,TGFB1,TGFB2,TGFB3
IGK	other		2		biased	-1.807	1.09e-08	0.0352	CHUK,IGK,IKBKB,NFkB (complex),NFKBIA	COL18A1,COL1A2,COL3A1,COL5A2,CP,DCN,FN1,FOXF2,MFAP5,MSC,MSX2,MYLK,POSTN,TGFBR2,TYR	15 (5)	4		MYC
polaprezinc	biologic drug		2	Activated	biased	2.84	1.09e-08	0.038	Calcineurin protein(s),Hsp70,NFATC1,NFkB (complex),NFKBIA,polaprezinc	CCN2,COL18A1,COL1A1,COL1A2,COL3A1,COL5A2,CP,DCN,FN1,FOXF2,MSC,MSX2,MYH7,MYLK,TYR	15 (6)	5
CTDSP1	phosphatase		2		biased	-0.243	1.09e-08	0.012	CTDSP1,MYC,TWIST1	COL1A2,COL3A1,COL4A1,COL4A2,COL5A1,COL5A2,COL6A3,DCN,FBN2,LUM,MSX2,MYH7,OLFML3,PERP,PITX2,TGFBR2,WNT8B	17 (3)	2					MYC,TWIST1
R5020	chemical reagent		2		biased	-0.447	1.1e-08	0.0403	EGFR,ERK,ERK1/2,estrogen receptor,MAPK1,MAPK14,MAPK8,PGR,R5020,RAC1,SRC	CCN2,COL12A1,COL1A1,COL1A2,COL4A1,COL4A2,COL5A1,COL5A2,DAB2,FOXC1,IFITM1,IGFBP3,IL1R1,LOXL2,MFAP5,MSX2,MYLK,OLFML2A,PITX2,TGFBR2	20 (11)	11				CCND1,estrogen receptor,HSD11B2,MYC,NR3C2,SGK1
Immunoglobulin Lambda Light Chain	group		2		biased	-1.807	1.14e-08	0.0367	CHUK,IKBKB,Immunoglobulin Lambda Light Chain,NFkB (complex),NFKBIA	COL18A1,COL1A2,COL3A1,COL5A2,CP,DCN,FN1,FOXF2,MFAP5,MSC,MSX2,MYLK,POSTN,TGFBR2,TYR	15 (5)	4
HRAS	enzyme		2		biased	-1.3	1.15e-08	0.0191	Akt,AKT1,CHUK,CREB1,HRAS,IKBKB,ITGB1,MAP3K1,MAPK1,MAPK14,Mek,NFkB (complex),PTK2,PTPN11,RAC1,RAF1,RB1,RELA,SMAD3,TP53,TP73	ASPN,COL18A1,COL1A1,COL1A2,COL3A1,COL4A1,COL4A2,COL5A2,COL6A3,CP,DAB2,DCN,FBN2,FN1,FOXF2,GDF10,IL1R1,LUM,MFAP5,MSX2,MYH7,OLFML2A,OLFML3,PERP,PITX2,PMEL,SV2C,THBS1,WNT8B	29 (21)	21	AGT,BMP7,EDN1,Grb2-Shc1-Sos,KNDC1,KNG1,RAP2B,SPHK1,TGFB3,TP63	DSP,LY379196		ADRA2C,CCND1,EGR1,IGF1R,KRAS,NOTCH1,NPPB,OSM,PRL,PTK2,SP3,TGFB1	CDK4,PDGFRB,SMAD3,SMARCA2,SNAI1,THBS1,TWIST1
SMAD7	transcription regulator		1	Activated	biased	2.121	1.17e-08	0.0013	SMAD7	CCN2,COL1A1,COL1A2,COL3A1,COL6A3,DCN,FN1,PITX2	8 (1)	1	ACVR1C,AGT,BMP2,carbon tetrachloride,halofuginone,losartan potassium,NPPB,PPARGC1A,PTH,Smad2/3-Smad4,SMAD4,Tgf beta,TGFB1I1,WWTR1	docosahexaenoic acid,ENG,INHA,L-triiodothyronine,raloxifene,RCOR1,RLIM,SB-431542,SIN3A,SMURF2,SNAI1		CFC1/CFC1B,DNMT3B,mir-29,miR-29b-3p (and other miRNAs w/seed AGCACCA),PDPK1	ACVR2A,COL2A1,FAS,GATA4,SMAD1,SOX9,TGFB2
LOX	enzyme		2		biased	1.414	1.21e-08	0.0407	CHUK,CTNNB1,ERK,ERK1/2,IKBKB,LOX,MAPK1,NFkB (complex),PDGFRB	COL18A1,COL3A1,COL4A1,COL4A2,CP,DCN,FOXC1,FOXF2,IFITM1,IGFBP3,MFAP5,MSX2,MYLK,OLFML2A,PITX2,RGS5,TGFBR2,TYR	18 (9)	9	aldosterone,ATP7A,bleomycin,BMP1,BRD4,Brd4,carbon tetrachloride,mifepristone,NOTCH1,SMARCA4,Tgf beta,TGFB1,TLL1,ZEB1	aminopropionitrile,decitabine,docosahexaenoic acid,ITGB1,KRAS,Mir200,MK2 inhibitory peptide,spironolactone,trans-hydroxytamoxifen		PDGFRB,PTK2,SNAI1,SNAI2	IGF1R,MYC
KISS1R	G-protein coupled receptor		2		biased	-1.732	1.24e-08	0.0089	EGFR,KISS1R,PRKCB,RHOA,SMAD1	CCN2,COL1A1,COL1A2,COL3A1,COL4A1,COL5A2,FN1,IGFBP3,MYH7,POSTN,TGFBR2,THBS1	12 (5)	4				BMP7,SMAD1
PRKG1	kinase		1	Activated		2.236	1.32e-08	0.0001	PRKG1	CCN2,COL1A1,COL3A1,FN1,THBS1	5 (1)	1	PRKCA			KRAS,SMAD3	CCND1,Tgf beta,TGFB1,THBS1
EDN3	other		2			0	1.32e-08	0.0437	EDN3,EGR1,ERK,GJA1,GNAQ,MMP2,MMP9,PRL	CCN2,COL18A1,COL5A1,DCN,GPNMB,IFITM1,IGFBP3,KCNT1,MYH7,MYLK,POSTN,SV2C,TGFBR2,THBS1	14 (8)	7		EDN1,raloxifene		CCND1,CDK4,EGR1,ITGB1	PRL
dichlorovinylcysteine	chemical toxicant		2			1.155	1.36e-08	0.0114	Ap1,dichlorovinylcysteine,NFKBIA,PTK2	CCN2,COL1A1,COL1A2,COL3A1,COL5A2,CP,DCN,FOXF2,IGFBP3,MSC,MYH7,THBS1	12 (4)	3				CCND1,IGF1R	PTK2
enflurane	chemical drug		3		biased	1.279	1.37e-08	0.0215	Akt,CHRNA1,CHRNA10,CHRNA3,CHRNA4,CHRNA7,CHRNA9,CHRNB2,enflurane,ERK,ERK1/2,MAPK1,MAPK14,MMP9,MYC,NFKBIA,P38 MAPK,STAT3,TRPV1	COL18A1,COL4A1,COL4A2,COL5A1,COL6A3,CP,DAB2,DCN,FBN2,FOXF2,IFITM1,IGFBP3,IL1R1,LUM,MSC,MSX2,MYH7,MYLK,OLFML2A,PERP,TYR,WNT8B	22 (19)	10
SDC1	enzyme		2		biased	-1.604	1.37e-08	0.0445	AKT1,ERK1/2,FGFR1,ITGAV,ITGB3,MET,MMP2,MMP9,SDC1,WNT1	CCN2,COL18A1,COL1A1,COL1A2,COL4A1,COL5A2,DAB2,DKK2,IGFBP3,PERP,PITX2,POSTN,TGFBR2,THBS1	14 (10)	9	AHR,docosahexaenoic acid,EDN1,HOXD3,MYB,NORAD,PRL,Tgf beta,TGFB1	MITF,SPDEF		ITGAV,WNT1	GALNT3
FBXW5	other		2	Activated	biased	3.207	1.42e-08	0.0438	FBXW5,MAP3K7,MAPK8,MAPK9,NFKBIA,P38 MAPK	CCN2,COL1A1,COL1A2,COL3A1,COL5A2,CP,DCN,FN1,FOXF2,IFITM1,MSC,POSTN,THBS1,TYR	14 (6)	5
Vla-4	complex		2			-0.258	1.44e-08	0.0364	Akt,ITGA5,ITGB1,MAPK1,PI3K (complex),RUNX2,Vla-4	CCN2,COL3A1,COL5A2,DAB2,FBN2,IFITM1,IL1R1,LUM,MYH7,OLFML2A,OLFML3,PITX2,POSTN,TGFBR2,THBS1	15 (7)	6	MYC,TP63	cerivastatin		PDGFB
flavone	chemical - endogenous non-mammalian		2			-1.508	1.44e-08	0.0065	estrogen receptor,flavone,MAP2K1	CCN2,COL12A1,COL1A1,COL1A2,COL4A1,COL4A2,COL5A1,FN1,LOXL2,TGFBR2,THBS1	11 (3)	2					estrogen receptor
CD82	other		2		biased	1.387	1.48e-08	0.0191	CD82,EGFR,MET,MMP9,RAC1,RHOA	CCN2,COL18A1,COL1A1,COL1A2,COL3A1,DAB2,DCN,FN1,IGFBP3,MYH7,PERP,POSTN,THBS1	13 (6)	6	butyric acid,TP63,tretinoin	NEUROG1			U2AF2
CARD11	kinase		2	Inhibited	biased	-2.324	1.56e-08	0.0392	CARD11,CHUK,IKBKG,Jnk,NFkB (complex),NFKBIA	CCN2,COL18A1,COL1A1,COL1A2,COL3A1,COL5A2,FN1,MFAP5,MSC,MSX2,MYH7,MYLK,POSTN,TGFBR2,TYR	15 (6)	5				IL13
poly rI:rC-RNA HMW	chemical reagent		2	Inhibited	biased	-3.207	1.68e-08	0.0371	ERK,Jnk,NFKBIA,poly rI:rC-RNA HMW	CCN2,COL1A1,COL1A2,COL3A1,COL5A2,CP,DCN,FN1,FOXF2,MSC,MYLK,POSTN,TGFBR2,THBS1	14 (4)	3
R-Smad	group		2	Inhibited	biased	-3.162	1.73e-08	0.01	R-Smad,SMAD1,SMAD2,SMAD3,SMAD4	ASPN,COL1A1,COL1A2,COL3A1,COL4A1,COL6A3,FN1,LUM,MSX2,THBS1	10 (5)	4	TGFBR1			SMAD4
ELAVL1	other		2			1.291	1.77e-08	0.033	CCND1,CDKN1A,ELAVL1,mir-8,MMP9,NOS2,P38 MAPK	CCN2,COL18A1,COL3A1,COL4A1,COL5A2,CP,DKK2,FOXF2,IL1R1,MYLK,PERP,POSTN,TGFBR2,THBS1,TYR	15 (7)	6	AGT,dihydrotestosterone,PRKCA,TGFB1	mir-133		CCND1,IL13,PBK,REN,Tgf beta	TP63
PRMT6	enzyme		2	Activated		3	1.8e-08	0.0014	estrogen receptor,PRMT6	CCN2,COL12A1,COL4A1,COL4A2,COL5A1,FN1,LOXL2,TGFBR2,THBS1	9 (2)	2				estrogen receptor	THBS1
BAG5	other		3			-1.964	1.81e-08	0.0229	Akt,AKT1,BAG5,CDK5,CTNNB1,EGFR,EIF2AK2,ERK1/2,HSPA4,IKBKG,MAPK14,MAPK8,NFkB (complex),PDGFRA,PDGFRB,PRKN,RELA,SNCA	COL18A1,COL1A1,COL1A2,COL4A1,COL4A2,COL5A2,CP,DAB2,DCN,FOXC1,FOXF2,IFITM1,IGFBP3,IL1R1,LUM,MYH7,MYLK,PITX2,POSTN,RGS5,SV2C	21 (18)	15					PRKN
epibatidine	chemical reagent		3			-0.894	1.82e-08	0.0237	Akt,CHRNA1,CHRNA3,CHRNA4,CHRNA7,CHRNB2,epibatidine,ERK,ERK1/2,MAPK1,MAPK14,MMP9,MYC,P38 MAPK	COL18A1,COL1A2,COL4A1,COL4A2,COL5A1,COL5A2,COL6A3,DAB2,FBN2,IFITM1,IGFBP3,IL1R1,LUM,MSX2,MYH7,MYLK,OLFML2A,PERP,TYR,WNT8B	20 (14)	8
KNG1	other		2		biased	-1.706	1.84e-08	0.0437	AKT1,CHUK,EGFR,ERK1/2,HRAS,IKBKB,Jnk,KNG1,MAPK1,Mek,MET,NFkB (complex),NFKBIA,NRAS,PLD2,PTPN11,RAF1	CCN2,COL18A1,COL1A1,COL1A2,COL4A1,CP,DAB2,DCN,FOXF2,GDF10,IFITM1,IGFBP3,IL1R1,MFAP5,MSC,MSX2,OLFML2A,PERP,PITX2,PMEL,TGFBR2,TYR	22 (17)	17		heparin,HNRNPK		CALR,HRAS,IKK (complex),PLA2G5,PTK2	CCND1
atracurium	chemical drug		3			0.894	1.86e-08	0.0241	Akt,atracurium,CHRNA1,CHRNA10,CHRNA3,CHRNA4,CHRNA7,CHRNA9,CHRNB2,ERK,ERK1/2,MAPK1,MAPK14,MMP9,MYC,P38 MAPK	COL18A1,COL1A2,COL4A1,COL4A2,COL5A1,COL5A2,COL6A3,DAB2,FBN2,IFITM1,IGFBP3,IL1R1,LUM,MSX2,MYH7,MYLK,OLFML2A,PERP,TYR,WNT8B	20 (16)	8
doxacurium	chemical drug		3			0.894	1.86e-08	0.0241	Akt,CHRNA1,CHRNA10,CHRNA3,CHRNA4,CHRNA7,CHRNA9,CHRNB2,doxacurium,ERK,ERK1/2,MAPK1,MAPK14,MMP9,MYC,P38 MAPK	COL18A1,COL1A2,COL4A1,COL4A2,COL5A1,COL5A2,COL6A3,DAB2,FBN2,IFITM1,IGFBP3,IL1R1,LUM,MSX2,MYH7,MYLK,OLFML2A,PERP,TYR,WNT8B	20 (16)	8
metocurine	chemical drug		3			0.894	1.86e-08	0.0241	Akt,CHRNA1,CHRNA10,CHRNA3,CHRNA4,CHRNA7,CHRNA9,CHRNB2,ERK,ERK1/2,MAPK1,MAPK14,metocurine,MMP9,MYC,P38 MAPK	COL18A1,COL1A2,COL4A1,COL4A2,COL5A1,COL5A2,COL6A3,DAB2,FBN2,IFITM1,IGFBP3,IL1R1,LUM,MSX2,MYH7,MYLK,OLFML2A,PERP,TYR,WNT8B	20 (16)	8
mivacurium	chemical drug		3			0.894	1.86e-08	0.0241	Akt,CHRNA1,CHRNA10,CHRNA3,CHRNA4,CHRNA7,CHRNA9,CHRNB2,ERK,ERK1/2,MAPK1,MAPK14,mivacurium,MMP9,MYC,P38 MAPK	COL18A1,COL1A2,COL4A1,COL4A2,COL5A1,COL5A2,COL6A3,DAB2,FBN2,IFITM1,IGFBP3,IL1R1,LUM,MSX2,MYH7,MYLK,OLFML2A,PERP,TYR,WNT8B	20 (16)	8
pancuronium	chemical drug		3			0.894	1.86e-08	0.0241	Akt,CHRNA1,CHRNA10,CHRNA3,CHRNA4,CHRNA7,CHRNA9,CHRNB2,ERK,ERK1/2,MAPK1,MAPK14,MMP9,MYC,P38 MAPK,pancuronium	COL18A1,COL1A2,COL4A1,COL4A2,COL5A1,COL5A2,COL6A3,DAB2,FBN2,IFITM1,IGFBP3,IL1R1,LUM,MSX2,MYH7,MYLK,OLFML2A,PERP,TYR,WNT8B	20 (16)	8
rapacuronium	chemical drug		3			0.894	1.86e-08	0.0241	Akt,CHRNA1,CHRNA10,CHRNA3,CHRNA4,CHRNA7,CHRNA9,CHRNB2,ERK,ERK1/2,MAPK1,MAPK14,MMP9,MYC,P38 MAPK,rapacuronium	COL18A1,COL1A2,COL4A1,COL4A2,COL5A1,COL5A2,COL6A3,DAB2,FBN2,IFITM1,IGFBP3,IL1R1,LUM,MSX2,MYH7,MYLK,OLFML2A,PERP,TYR,WNT8B	20 (16)	8
vecuronium	chemical drug		3			0.894	1.86e-08	0.0241	Akt,CHRNA1,CHRNA10,CHRNA3,CHRNA4,CHRNA7,CHRNA9,CHRNB2,ERK,ERK1/2,MAPK1,MAPK14,MMP9,MYC,P38 MAPK,vecuronium	COL18A1,COL1A2,COL4A1,COL4A2,COL5A1,COL5A2,COL6A3,DAB2,FBN2,IFITM1,IGFBP3,IL1R1,LUM,MSX2,MYH7,MYLK,OLFML2A,PERP,TYR,WNT8B	20 (16)	8
SCUBE3	other		2	Inhibited	biased	-3	1.87e-08	0.0069	SCUBE3,SMAD2,SMAD3	ASPN,CCN2,COL1A1,COL1A2,COL3A1,COL6A3,FN1,LUM,THBS1	9 (3)	2				SMAD3,SNAI1,SNAI2,TGFB1
CHI3L1	enzyme		2	Inhibited	biased	-2.496	1.89e-08	0.0373	CHI3L1,CTNNB1,ERK1/2,MMP9,PTK2	CCN2,COL18A1,COL1A1,COL3A1,COL4A1,COL4A2,FOXC1,IGFBP3,MSX2,MYH7,PITX2,POSTN,THBS1	13 (5)	4	dihydrotestosterone,IL13,mifepristone,OSM,trans-hydroxytamoxifen	decitabine,TGFB1,TWIST1		PTK2
FBXL14	enzyme		2		biased	0.243	1.93e-08	0.0212	FBXL14,MYC,SNAI1,TWIST1	CCN2,COL1A1,COL3A1,COL4A1,COL4A2,COL5A1,COL5A2,COL6A3,DCN,FBN2,LUM,MSX2,MYH7,OLFML3,PERP,PITX2,WNT8B	17 (4)	3					MYC,SNAI1
IGF2BP1	translation regulator		1	Inhibited	biased	-2.236	1.96e-08	0.0002	IGF2BP1	COL1A1,COL1A2,COL5A1,COL6A3,LUM	5 (1)	1	WNT3A	decitabine,let-7a-5p (and other miRNAs w/seed GAGGUAG)		ACTB,CDC34,KRAS,SERPINH1	SOX9
RAP2B	enzyme		2			0.277	1.97e-08	0.0072	HRAS,MAPK1,RAP2B	CCN2,COL18A1,COL1A1,COL1A2,COL3A1,COL5A2,DAB2,FN1,GDF10,IFITM1,MYH7,OLFML2A,PITX2	13 (3)	2				HRAS
amobarbital	chemical drug		3			0.894	1.98e-08	0.0253	Akt,amobarbital,CHRNA1,CHRNA3,CHRNA4,CHRNA7,CHRNA9,CHRNB2,ERK,ERK1/2,MAPK1,MAPK14,MMP9,MYC,P38 MAPK	COL18A1,COL1A2,COL4A1,COL4A2,COL5A1,COL5A2,COL6A3,DAB2,FBN2,IFITM1,IGFBP3,IL1R1,LUM,MSX2,MYH7,MYLK,OLFML2A,PERP,TYR,WNT8B	20 (15)	8
CDC34	enzyme		2	Activated	biased	3.207	2.04e-08	0.0224	CDC34,CTNNB1,NFKBIA	COL1A1,COL1A2,COL3A1,COL4A1,COL4A2,COL5A2,CP,DCN,FN1,FOXC1,FOXF2,MSC,MSX2,PITX2	14 (3)	2	IGF2BP1,MYC,YBX1	EIF3E,heparin
FAU	other		2	Activated		2.309	2.06e-08	0.0102	ERK,FAU,MAPK1	CCN2,COL1A1,COL3A1,DAB2,FN1,IFITM1,MYH7,MYLK,OLFML2A,PITX2,POSTN,THBS1	12 (3)	2	MYCN
NSC-150117	chemical reagent		2	Inhibited		-2.309	2.06e-08	0.0102	ERK,MAPK1,NSC-150117	CCN2,COL1A1,COL3A1,DAB2,FN1,IFITM1,MYH7,MYLK,OLFML2A,PITX2,POSTN,THBS1	12 (3)	2
NSC-295642	chemical reagent		2	Inhibited		-2.309	2.06e-08	0.0102	ERK,MAPK1,NSC-295642	CCN2,COL1A1,COL3A1,DAB2,FN1,IFITM1,MYH7,MYLK,OLFML2A,PITX2,POSTN,THBS1	12 (3)	2
seratrodast	chemical drug		2	Activated		2.309	2.06e-08	0.0102	ERK,MAPK1,seratrodast	CCN2,COL1A1,COL3A1,DAB2,FN1,IFITM1,MYH7,MYLK,OLFML2A,PITX2,POSTN,THBS1	12 (3)	2
TRRAP	transcription regulator		2		biased	1	2.08e-08	0.0118	CDK1,MYC,TRRAP	COL1A1,COL1A2,COL3A1,COL4A1,COL4A2,COL5A1,COL5A2,COL6A3,FBN2,FN1,LUM,MSX2,MYH7,PERP,PITX2,WNT8B	16 (3)	2		decitabine,OSM		MYC
MFNG	enzyme		2			0.333	2.11e-08	0.0039	MFNG,NOTCH1,NOTCH3	CCN2,COL1A1,COL1A2,COL5A1,FN1,IGFBP3,MYH7,MYLK,TGFBR2	9 (3)	2	tretinoin	HOXA10			NOTCH1,NOTCH3
8-epi-prostaglandin F2alpha	chemical - endogenous mammalian		2	Inhibited	biased	-2.333	2.19e-08	0.0037	8-epi-prostaglandin F2alpha,EDN1,MMP2,MMP9	CCN2,COL18A1,COL1A2,COL4A1,COL5A1,FN1,MYH7,THBS1,TYR	9 (4)	3	AGT,REN	cerivastatin,valsartan		EDN1
sulfo-N-succinimidyl oleate	chemical toxicant		2	Activated	biased	3	2.28e-08	0.0074	SMAD2,SMAD3,sulfo-N-succinimidyl oleate	ASPN,CCN2,COL1A1,COL1A2,COL3A1,COL6A3,FN1,LUM,THBS1	9 (3)	2					SMAD3,SMAD4,Tgf beta
CST1	other		2	Activated	biased	3	2.37e-08	0.0078	CST1,Smad,SMAD2,SMAD3	ASPN,CCN2,COL1A1,COL1A2,COL3A1,COL6A3,FN1,LUM,THBS1	9 (4)	3	EOMES				Smad,SMAD3
CST4	other		2	Activated	biased	3	2.37e-08	0.0078	CST4,Smad,SMAD2,SMAD3	ASPN,CCN2,COL1A1,COL1A2,COL3A1,COL6A3,FN1,LUM,THBS1	9 (4)	3	CCND1				Smad,SMAD3
binimetinib	chemical drug		2		biased	1.387	2.44e-08	0.0281	binimetinib,ERK1/2,MAP2K1,MAPK1	CCN2,COL1A1,COL1A2,COL3A1,DAB2,FN1,IFITM1,IGFBP3,MYH7,OLFML2A,PITX2,POSTN,THBS1	13 (4)	3
SOX9	transcription regulator		2			-0.5	2.47e-08	0.0339	AR,CEBPB,CTNNB1,PTHLH,SOX9	CCN2,COL3A1,COL4A1,COL4A2,COL5A2,CP,DAB2,DCN,FN1,FOXC1,GDF10,IGFBP3,MSX2,PITX2,THBS1,TYR	16 (5)	5	BMP2,KRAS,MITF,MYC,SMAD1,Smad2/3-Smad4,SMAD3,SMARCD3,TGFB1,TGFB3,TIP60,tretinoin,VGLL3,YAP1	butyric acid,IGF2BP1,RASSF1,SMAD7,TP63,WNT3A,Y 27632		CDK4,COL2A1,TWIST2	PRKCA
RPS6KA2	kinase		2	Inhibited	biased	-2.828	2.56e-08	0.0268	CEBPB,CREB1,FOS,GSK3B,NFKBIA,PPP1R3A,RPS6KA2,SRF	CCN2,COL18A1,COL1A1,COL1A2,COL3A1,CP,DAB2,DCN,FN1,FOXF2,GPNMB,IGFBP3,MSC,MYH7,MYLK,SV2C,THBS1,TYR	18 (8)	7	EDN1,PDPK1	IL13		EGR1,PPP1R3A
SPHK1	kinase		2		biased	-1.706	2.68e-08	0.0329	Akt,AKT1,CHUK,CTNNB1,HRAS,IKBKB,MAPK1,NFkB (complex),NFKBIA,NRAS,SPHK1	CCN2,COL18A1,COL1A2,COL4A1,COL4A2,COL5A2,CP,DAB2,DCN,FN1,FOXC1,FOXF2,GDF10,IFITM1,IL1R1,MFAP5,MSC,MSX2,OLFML2A,PERP,PITX2,TGFBR2	22 (11)	11	bleomycin,carbon tetrachloride,docosahexaenoic acid,EDN1,fingolimod phosphate,IGF1R,IL13,N-acetylsphingosine,NRG1,SMAD3,SMAD4,SMARCA4,Tgf beta,TGFB1,TGFB2,TWIST1	onapristone,Ro31-8220,SP600125		CCND1,EGR1,HRAS,IKK (complex),PTK2
SS18	transcription regulator		2		biased	0.707	2.68e-08	0.0005	ITGB1,SS18	COL1A1,COL1A2,COL5A2,FAM43A,FBN2,FN1,OLFML3,THBS1	8 (2)	2				FGFR2,ITGB1,PDGFB
NUMBL	other		2		biased	1.387	2.74e-08	0.0326	NFKBIA,NOTCH1,NUMBL	CCN2,COL3A1,COL5A2,CP,DCN,FN1,FOXF2,IGFBP3,MSC,MYH7,MYLK,RGS5,TGFBR2	13 (3)	2					MYC,NOTCH1
TWIST	group		2			1.342	2.77e-08	0.0347	CDH1,TP53,TWIST,TWIST1,TWIST2	CCN2,COL18A1,COL1A1,COL3A1,COL4A1,COL4A2,COL5A2,CP,DCN,FBN2,FN1,IFITM1,IGFBP3,OLFML3,PERP,POSTN,RNF43,TGFBR2,THBS1,WNT8B	20 (5)	4	TGFB1				estrogen receptor
PF-4217903	chemical drug		2	Activated	biased	2.53	2.77e-08	0.0102	ERK,MET,PF-4217903	CCN2,COL1A1,COL3A1,COL5A2,DAB2,FN1,MYLK,PERP,POSTN,THBS1	10 (3)	2
IL13	cytokine		1	Inhibited	biased	-2.111	2.8e-08	0.0043	IL13	ASPN,CCN2,COL18A1,COL1A2,COL3A1,CP,GPNMB,IL1R1,POSTN,THBS1,TYR	11 (1)	1	6-formylindolo[3,2-b]carbazole,AGT,bleomycin,carbon tetrachloride,CARD11,CCR2,ELAVL1,MYB,OSM,TRAF3IP2	5A apoA-I mimetic peptide,CD274,docosahexaenoic acid,N-nitro-L-arginine methyl ester,PEBP1,tretinoin		ADAM21,ADORA2A,ALDH1A2,ALOX12,CHI3L1,FAS,FCER2,PPARGC1A,PTK2,RYK,SMAD1,SNAI2,SPDEF,SPHK1,TYRP1	DNASE2,IRAK3,RPS6KA2,THBS1,TRPS1
COLQ	other		1			-0.816	2.85e-08	0.0001	COLQ	ASPN,COL4A1,COL5A2,COL6A3,DCN,FN1	6 (1)	1		AHR		ADAMTS5,BMP1,COL2A1,MMP16,TGFB3	TGFB1
losartan potassium	chemical drug		1	Activated	biased	2.646	2.89e-08	0.0011	losartan potassium	CCN2,COL1A1,COL3A1,FN1,MYH7,POSTN,TGFBR2	7 (1)	1				BMP7,REN,SMAD7,ZEB1	AGT,AGTR1,aldosterone,EDN1,EDNRA,EGR1,ENG,ITGAV,KRAS,NPR1,NR3C2,Tgf beta,TGFB1,TGFB2,TGFB3,TGFBR1
nintedanib	chemical drug		2	Activated	biased	2.309	3e-08	0.0211	FGFR1,FGFR2,FGFR3,FLT1,nintedanib,PDGFRA,PDGFRB,RHOA,SRC,Vegf Receptor	CCN2,COL1A1,COL1A2,COL3A1,COL4A1,COL4A2,DAB2,FN1,POSTN,RGS5,TGFBR2,THBS1	12 (10)	10				RND3	FGFR2,PDGFRB,Vegf Receptor
tandutinib	chemical drug		2	Activated	biased	3.162	3.04e-08	0.0107	ERK,KIT,PDGFRB,tandutinib	CCN2,COL1A1,COL3A1,DAB2,FN1,MYLK,POSTN,RGS5,THBS1,TYR	10 (4)	3					PDGFRB
Ap2	group		2		biased	-0.471	3.1e-08	0.043	Ap2,MYC,STAT1,TFAP2C	CCN2,COL1A2,COL3A1,COL4A1,COL4A2,COL5A1,COL5A2,COL6A3,FBN2,FN1,IFITM1,IL1R1,LUM,MSX2,MYH7,PERP,THBS1,WNT8B	18 (4)	3	tretinoin	estrogen			MYC
toremifene	chemical drug		2	Inhibited		-2.357	3.14e-08	0.0065	ESR1,ESR2,estrogen receptor,toremifene	CCN2,COL12A1,COL1A1,COL4A1,COL4A2,COL5A1,COL5A2,CP,DAB2,FN1,IFITM1,IGFBP3,LOXL2,MYH7,PERP,PITX2,PRSS23,TGFBR2	18 (4)	3					estrogen receptor
IFI6	other		2	Activated		3	3.2e-08	0.0022	caspase,estrogen receptor,IFI6	CCN2,COL12A1,COL4A1,COL4A2,COL5A1,FN1,LOXL2,TGFBR2,THBS1	9 (3)	2	bromodeoxyuridine,PRL,tretinoin	KRAS,MYC		estrogen receptor
SMAD3-SMAD4-TOB	complex		2	Inhibited	biased	-3.162	3.22e-08	0.0092	SMAD3,SMAD3-SMAD4-TOB,SMAD4	ASPN,CCN2,COL1A1,COL1A2,COL3A1,COL6A3,FN1,LUM,MSX2,THBS1	10 (3)	2
TGFB1I1	transcription regulator		2		biased	-0.535	3.24e-08	0.0231	AR,estrogen receptor,PTK2,SMAD3,SRC,TGFB1I1	ASPN,COL12A1,COL1A2,COL4A1,COL4A2,COL5A1,COL6A3,FN1,IL1R1,LOXL2,LUM,MYH7,POSTN,TGFBR2	14 (6)	6	TGFB1	miR-199a-5p (and other miRNAs w/seed CCAGUGU),nitrofen		estrogen receptor,SMAD3,SMAD7,Tgf beta	PTK2
EDN1	cytokine		1	Inhibited	biased	-2.828	3.25e-08	0.0035	EDN1	CCN2,COL1A2,COL4A1,COL5A1,FN1,MYH7,THBS1,TYR	8 (1)	1	8-epi-prostaglandin F2alpha,AGT,AHR,ANGPT2,BMP7,estrogen receptor,MRTFB,MTPN,TAZ,TEAD1,TEAD2,TEAD3,TEAD4,Tgf beta,TGFB1,TGFB2,TGFBR1,WNT1,WNT3A,YAP1	AGTR1,amlodipine,beraprost,CALCA,losartan potassium,MXD1,PPARGC1A,spironolactone,tretinoin,valsartan		ADAM12,ATF1,CCND1,EDNRA,EGR1,endothelin receptor,HAND2,HRAS,IKK (complex),ITGAV,ITGB1,LEPR,MITF,MYB,NPPB,NRG1,PRKCA,PTK2,RPS6KA2,SDC1,Smad,SPHK1,TBX5,THBS1,TRPC6,TYRP1	EDN3,PRL,REN
SP1-c-Myc	complex		2		biased	-0.243	3.28e-08	0.0282	MYC,SP1,SP1-c-Myc	COL1A1,COL3A1,COL4A1,COL4A2,COL5A1,COL5A2,COL6A3,FBN2,FOXF2,LUM,MSX2,MYH7,MYLK,PERP,PITX2,TGFBR2,WNT8B	17 (3)	2
DVL3	other		2		biased	-1.897	3.42e-08	0.0158	DVL3,GSK3B,Jnk,LEF1,RAC1	CCN2,COL1A1,COL1A2,COL3A1,FN1,MSX2,MYH7,POSTN,TGFBR2,TYR	10 (5)	4		SB-431542
SLC34A1	transporter		3	Activated		3.051	3.44e-08	0.0187	Alp,cholecalciferol,Creb,CYP27B1,MMP2,PRL,RGS19,SLC34A1	COL18A1,COL1A1,COL1A2,COL3A1,COL5A1,DCN,DKK2,GPNMB,GPR50,IFITM1,IGFBP3,MYH7,TGFBR2	13 (8)	5		GALNT3
ABCB4	transporter		2		biased	1.633	3.47e-08	0.0006	ABCB4,MMP2	CCN2,COL18A1,COL1A1,COL1A2,COL4A1,FN1	6 (2)	2	obeticholic acid	amiodarone,dihydroergocryptine			PDGFRB,Tgf beta,TGFB1,TGFB2,vinblastine
BRD4	kinase		1	Inhibited	biased	-2.646	3.51e-08	0.0005	BRD4	COL1A1,COL1A2,COL4A1,COL5A1,FN1,LOXL2,THBS1	7 (1)	1	Smad2/3/4			CCND1,FBN1,ITGB1,KAT2A,LOX,MYB,MYC,PDGFB,PDGFRB,THBS1
HLA-DR	complex		2			0.905	3.6e-08	0.0286	ERK1/2,HLA-DR,NFATC2,PRKCB	CCN2,COL1A1,COL3A1,DAB2,FN1,GPNMB,IGFBP3,MYH7,PMEL,POSTN,TGFBR2	11 (4)	3	butyric acid,FAS,heparin	CALCA
VGLL3	other		1	Inhibited	biased	-2	3.62e-08	0.0002	VGLL3	COL12A1,COL1A1,COL1A2,THBS1	4 (1)	1	tretinoin			SNAI2,SOX9,THBS1
ENG	transmembrane receptor		2	Activated	biased	2.496	3.64e-08	0.0365	CDKN1A,ENG,ITGB1,PTK2,SMAD3	ASPN,CCN2,COL3A1,COL5A2,COL6A3,FBN2,FN1,IL1R1,LUM,MYH7,OLFML3,TGFBR2,THBS1	13 (5)	5	AGT,L-triiodothyronine,MTPN,raloxifene,Tgf beta,TGFB3	Alpha catenin,candesartan,losartan potassium,TP63,valsartan,WNT3A		ITGB1,PTK2,SMAD1	MYC,PDGFB,SMAD7,THBS1,TWIST1
CGP 57380	chemical reagent		3		biased	-1.213	3.68e-08	0.0169	CGP 57380,HMGCR,HNRNPA1,MKNK1,MNK1/2,MYC	CCN2,COL1A2,COL3A1,COL4A1,COL4A2,COL5A1,COL5A2,COL6A3,CP,FBN2,FN1,LUM,MSX2,MYH7,PERP,PITX2,WNT8B	17 (6)	3
4-[(4-{[(4-ethylphenyl)sulfonyl]imino}-1-oxo-1,4-dihydronaphthalen-2-yl)amino]benzoic acid	chemical reagent		3			1.606	3.71e-08	0.0436	4-[(4-{[(4-ethylphenyl)sulfonyl]imino}-1-oxo-1,4-dihydronaphthalen-2-yl)amino]benzoic acid,Akt,ATM,DNMT1,DNMT3A,ESR1,SMAD2,SMAD3	ASPN,CCN2,COL1A1,COL1A2,COL3A1,COL5A2,COL6A3,CP,DAB2,FN1,FOXF2,IFITM1,IL1R1,LUM,MYH7,PITX2,PRSS23,RCAN2,THBS1	19 (8)	7
4-morpholin-4-ylnaphthalene-1,2-dione	chemical reagent		3			1.606	3.71e-08	0.0436	4-morpholin-4-ylnaphthalene-1,2-dione,Akt,ATM,DNMT1,DNMT3A,ESR1,SMAD2,SMAD3	ASPN,CCN2,COL1A1,COL1A2,COL3A1,COL5A2,COL6A3,CP,DAB2,FN1,FOXF2,IFITM1,IL1R1,LUM,MYH7,PITX2,PRSS23,RCAN2,THBS1	19 (8)	7
5-acetamido-4,7-dioxo-4,7-dihydrobenzofurazan	chemical reagent		3			1.606	3.71e-08	0.0436	5-acetamido-4,7-dioxo-4,7-dihydrobenzofurazan,Akt,ATM,DNMT1,DNMT3A,ESR1,SMAD2,SMAD3	ASPN,CCN2,COL1A1,COL1A2,COL3A1,COL5A2,COL6A3,CP,DAB2,FN1,FOXF2,IFITM1,IL1R1,LUM,MYH7,PITX2,PRSS23,RCAN2,THBS1	19 (8)	7
ACVR1B	kinase		2	Inhibited	biased	-3	3.84e-08	0.0126	ACVR1B,SMAD2,SMAD3	ASPN,CCN2,COL1A1,COL1A2,COL3A1,COL6A3,FN1,LUM,THBS1	9 (3)	2	ACVR2A			SMAD3,TWIST1
LN730	chemical reagent		2			1.941	3.93e-08	0.0456	Akt,Jnk,LN730,MAPK1	CCN2,COL1A1,COL3A1,DAB2,FN1,IFITM1,IL1R1,MYH7,OLFML2A,PITX2,POSTN,TGFBR2,THBS1	13 (4)	3
medorinone	chemical drug		3			-0.426	4.03e-08	0.0338	Creb,cyclic AMP,MAPK1,medorinone,PDE3A,PDE3B,RAF1,TP53	AFAP1L2,COL18A1,COL1A1,COL3A1,COL4A1,COL4A2,COL5A2,CP,DAB2,FN1,GPR50,IFITM1,IGFBP3,IL1R1,MYH7,MYLK,OLFML2A,PERP,PITX2,TGFBR2,TYR,WNT8B	22 (8)	5
BB-2116	chemical - protease inhibitor		2		biased	1.069	4.23e-08	0.0355	BB-2116,EGFR,MAPK1,MAPK14,MMP2	CCN2,COL18A1,COL1A1,COL3A1,COL5A2,DAB2,FN1,IFITM1,IGFBP3,MYH7,OLFML2A,PITX2,POSTN,THBS1	14 (5)	4
estrogen	chemical drug		2			-0.557	4.32e-08	0.0116	Akt,CREB1,ERK1/2,ESR1,ESR2,estrogen,estrogen receptor,HSF1,IL6,LIF,MAPK1,Mek,MYC,NFkB (complex),PGR,PI3K (complex),PTK2,RB1,RUNX2	COL12A1,COL18A1,COL4A2,COL5A1,COL5A2,COL6A3,CP,DAB2,DCN,FBN2,FN1,FOXC1,GPNMB,IFITM1,IL1R1,LOXL2,LUM,MFAP5,MYH7,MYLK,OLFML2A,PERP,PMEL,POSTN,PRSS23,SV2C,TGFBR2,TYR,WNT8B	29 (19)	19	SMAD3	INHA,tributyltin		AGT,BMP2,CALCA,CCND1,CDK4,EGR1,estrogen receptor,IGFBP2,ITGB1,MYB,MYC,NRIP1,PTH,PTK2,Tgf beta	Ap2,IGF1R,TGFB2,TGFB3
Evans Blue	chemical toxicant		2		biased	-1.604	4.44e-08	0.0406	Akt,Evans Blue,IGF1R,INSR,MAPK1,MAPK3	CCN2,COL18A1,COL1A1,COL4A1,COL4A2,DAB2,FN1,IFITM1,IGFBP3,IL1R1,MYH7,OLFML2A,PITX2,THBS1	14 (6)	5				IGF1R
verteporfin	chemical drug		1	Activated	biased	2	5.22e-08	0.0002	verteporfin	COL1A1,COL3A1,COL4A1,FN1	4 (1)	1					Tgf beta,YAP1
furosemide	chemical drug		2	Inhibited		-2.333	5.28e-08	0.0059	furosemide,ITGB1,REN,SRC	COL1A1,COL1A2,COL3A1,COL5A2,FBN2,FN1,MYH7,OLFML3,POSTN	9 (4)	3				REN	ITGB1
isoliquiritigenin	chemical - endogenous non-mammalian		2			-0.5	5.31e-08	0.0466	caspase,doxorubicin,GSK3B,IRF3,isoliquiritigenin,MAPK1,MMP2,MMP9,SIRT1	CCN2,COL18A1,COL3A1,CP,DAB2,FN1,GPNMB,IFITM1,MYH7,OLFML2A,PERP,PITX2,TGFBR2,THBS1,TYR,WNT8B	16 (9)	9
CST2	other		2	Activated	biased	3	5.47e-08	0.0112	CST2,Smad,SMAD2,SMAD3	ASPN,CCN2,COL1A1,COL1A2,COL3A1,COL6A3,FN1,LUM,THBS1	9 (4)	3					Smad,SMAD3
saikosaponin A	chemical reagent		2		biased	-1.732	5.54e-08	0.0204	Ap1,ATF2,ERK,MAPK1,saikosaponin A	COL1A1,COL3A1,DAB2,FN1,IFITM1,IGFBP3,MYH7,MYLK,OLFML2A,PITX2,POSTN,THBS1	12 (5)	4
MARVELD3	other		2	Activated	biased	3	6.06e-08	0.0134	Ap1,Jnk,MAP3K1,MARVELD3	CCN2,COL1A1,COL3A1,COL4A1,FN1,IGFBP3,POSTN,TGFBR2,THBS1	9 (4)	3
Alpha catenin	group		1	Activated	biased	2.646	6.11e-08	0.0012	Alpha catenin	COL1A1,COL1A2,COL3A1,COL5A1,COL5A2,COL6A3,LUM	7 (1)	1	tretinoin	diethylstilbestrol,ITGB1			ADAMTS5,ENG,IGFBP2,SGK1,SNAI1,TWIST1,TWIST2
CARTPT	other		2		biased	1.508	6.12e-08	0.0256	CARTPT,ERK1/2,estrogen receptor	COL12A1,COL1A1,COL3A1,COL4A1,COL4A2,COL5A1,FN1,IGFBP3,LOXL2,POSTN,TGFBR2	11 (3)	2	EGR1,LEPR			estrogen receptor
bleomycin	chemical drug		1	Inhibited	biased	-2.121	6.13e-08	0.0032	bleomycin	CCN2,COL1A1,COL1A2,COL3A1,DCN,FN1,TGFBR2,THBS1	8 (1)	1				BMP1,CCR2,EGR1,FAS,FRZB,IL13,ITGB1,LOX,MYC,NPPB,SMAD1,SMAD3,SPHK1,Tgf beta,TGFB1,TGFB2,TGFBR1,THBS1,TP63	mir-101,mir-29,PPARGC1A
trans-hydroxytamoxifen	chemical drug		1	Activated		2.121	6.4e-08	0.0005	trans-hydroxytamoxifen	COL1A1,COL1A2,DCN,FN1,IL1R1,LOXL2,PRSS23,TGFBR2	8 (1)	1				CHI3L1,FZD8,INHBB,TGFB2	ANGPT2,EGR1,LOX,NOTCH1,RND3,SMAD3,TGFB3
mizoribine	chemical drug		2			-1.414	6.69e-08	0.0017	ILK,ITGB1,mizoribine	COL1A1,COL1A2,COL5A2,FBN2,FN1,MYH7,OLFML3,THBS1	8 (3)	2					CCND1,ITGB1,SGK1
PEBP1	other		2			1.606	6.85e-08	0.0494	Akt,CHUK,ERK,F2,IKBKB,MAPK1,NFkB (complex),NFKBIA,PEBP1,PTK2,RAF1,RELA	COL18A1,COL4A1,COL5A2,CP,DAB2,DCN,FOXF2,IFITM1,IL1R1,LOXL2,LUM,MFAP5,MSC,MSX2,MYH7,MYLK,OLFML2A,PITX2,TGFBR2	19 (12)	11					IL13,PTK2
GALNT3	enzyme		3	Inhibited		-2.887	6.91e-08	0.0207	Alp,Creb,GALNT3,MMP2,PRL,RGS19	COL18A1,COL1A1,COL1A2,COL3A1,COL5A1,DCN,FN1,GPNMB,GPR50,IFITM1,IGFBP3,MYH7	12 (6)	5	TRPS1	SDC1			SLC34A1
RADIL	other		2			0.707	7.28e-08	0.0035	ITGB1,ITGB2,PTK2,RADIL	COL1A2,COL5A2,FBN2,FN1,MYH7,OLFML3,TGFBR2,THBS1	8 (4)	3				ITGB1,PTK2
PRKN	enzyme		2			1.789	7.31e-08	0.0382	Akt,AKT1,CDK5,CTNNB1,EGFR,ERK1/2,IKBKG,MAPK14,MAPK8,NFkB (complex),PDGFRA,PDGFRB,PRKN,RELA,SNCA	COL18A1,COL1A1,COL1A2,COL4A1,COL4A2,COL5A2,CP,DAB2,DCN,FOXC1,FOXF2,IGFBP3,IL1R1,LUM,MYH7,MYLK,PITX2,POSTN,RGS5,SV2C	20 (15)	14		BAG5,SAV1			CCND1,MYC,PDGFRB,RANBP2
[Nle4, D-Phe7] -Alpha-MSH	biologic drug		2		biased	-1.155	7.34e-08	0.0281	[Nle4, D-Phe7] -Alpha-MSH,ERK1/2,KIT,MAPK1	CCN2,COL1A1,COL3A1,DAB2,FN1,IFITM1,IGFBP3,MYH7,OLFML2A,PITX2,POSTN,TYR	12 (4)	3				WNT3A
DRD3	G-protein coupled receptor		2			-0.832	7.5e-08	0.0374	ADCY,AKT1,DRD3,ERK1/2,MAPK1,MAPK3	CCN2,COL1A1,COL3A1,COL4A1,DAB2,FN1,IFITM1,IGFBP3,MYH7,OLFML2A,PITX2,POSTN,THBS1	13 (6)	5	aripiprazole,brexpiprazole,dihydroergocryptine,pergolide	abaperidone,asenapine,chlorprothixene,dihydroergotamine,HTT,iloperidone,let-7a-5p (and other miRNAs w/seed GAGGUAG),loxapine,ziprasidone
4OH-GTS-21	chemical reagent		3			-0.688	7.83e-08	0.0362	4OH-GTS-21,Akt,CHRNA4,CHRNA7,CHRNB2,ERK,ERK1/2,MAPK1,MAPK14,MYC,P38 MAPK	COL1A2,COL4A1,COL4A2,COL5A1,COL5A2,COL6A3,DAB2,FBN2,IFITM1,IGFBP3,IL1R1,LUM,MSX2,MYH7,MYLK,OLFML2A,PERP,TYR,WNT8B	19 (11)	7
benzo[1,3]dioxol-5-yl-[2-(4-fluoro-phenylamino)-4-methyl-thiazol-5-yl]-methanone	chemical reagent		3			-0.688	7.83e-08	0.0362	Akt,benzo[1,3]dioxol-5-yl-[2-(4-fluoro-phenylamino)-4-methyl-thiazol-5-yl]-methanone,CHRNA4,CHRNA7,CHRNB2,ERK,ERK1/2,MAPK1,MAPK14,MYC,P38 MAPK	COL1A2,COL4A1,COL4A2,COL5A1,COL5A2,COL6A3,DAB2,FBN2,IFITM1,IGFBP3,IL1R1,LUM,MSX2,MYH7,MYLK,OLFML2A,PERP,TYR,WNT8B	19 (11)	7
lobeline	chemical drug		3		biased	-0.688	8.24e-08	0.0368	Akt,CHRNA4,CHRNA7,CHRNB2,ERK,ERK1/2,lobeline,MAPK1,MAPK14,MYC,P38 MAPK	COL1A2,COL4A1,COL4A2,COL5A1,COL5A2,COL6A3,DAB2,FBN2,IFITM1,IGFBP3,IL1R1,LUM,MSX2,MYH7,MYLK,OLFML2A,PERP,TYR,WNT8B	19 (11)	7
dextrorphan	chemical - endogenous mammalian		3			0.688	8.5e-08	0.041	Akt,CHRNA3,CHRNA4,CHRNA7,CHRNB2,dextrorphan,ERK,ERK1/2,MAPK1,MAPK14,MYC,P38 MAPK	COL1A2,COL4A1,COL4A2,COL5A1,COL5A2,COL6A3,DAB2,FBN2,IFITM1,IGFBP3,IL1R1,LUM,MSX2,MYH7,MYLK,OLFML2A,PERP,TYR,WNT8B	19 (12)	7
cisapride	chemical drug		3			0.218	8.59e-08	0.0044	ADCY,AKT1,BRAF,cisapride,Creb,CREB1,cyclic AMP,CYP2D6,DRD2,EGFR,HTR2B,MAPK1,NOS2,PRL,RELA,tamoxifen	AFAP1L2,COL3A1,COL4A1,COL5A1,COL5A2,CP,DAB2,DCN,GPNMB,GPR50,IFITM1,IGFBP3,LOXL2,LUM,MYH7,OLFML2A,PERP,PITX2,SV2C,TGFBR2,TYR	21 (16)	14				aldosterone
LY379196	chemical - kinase inhibitor		2		biased	-1.155	8.59e-08	0.0361	HRAS,LY379196,PRKCB,RAF1	COL18A1,COL1A1,COL1A2,COL3A1,COL5A2,FN1,GDF10,IGFBP3,IL1R1,MYH7,TGFBR2,THBS1	12 (4)	3					EGR1,HRAS,TGFB1
levocabastine	chemical drug		2			-1.155	8.59e-08	0.0334	ERK1/2,levocabastine,MAPK1,MAPK3	CCN2,COL1A1,COL3A1,DAB2,FN1,IFITM1,IGFBP3,MYH7,OLFML2A,PITX2,POSTN,THBS1	12 (4)	3
ADRA2C	G-protein coupled receptor		2		biased	-1.155	8.76e-08	0.0335	ADRA2C,ERK1/2,MAPK1,MAPK3	CCN2,COL1A1,COL3A1,DAB2,FN1,IFITM1,IGFBP3,MYH7,OLFML2A,PITX2,POSTN,THBS1	12 (4)	3	HRAS	asenapine,brexpiprazole,lurasidone,propafenone,sulindac sulfide,ziprasidone
prosaptide d1	biologic drug		2		biased	-1.155	8.76e-08	0.0335	ERK1/2,MAPK1,MAPK3,prosaptide d1	CCN2,COL1A1,COL3A1,DAB2,FN1,IFITM1,IGFBP3,MYH7,OLFML2A,PITX2,POSTN,THBS1	12 (4)	3
PROK1	growth factor		2			-0.832	8.77e-08	0.0244	EGFR,MAPK1,PROK1,SRC	CCN2,COL1A1,COL1A2,COL3A1,COL5A2,DAB2,FN1,IFITM1,IGFBP3,MYH7,OLFML2A,PITX2,THBS1	13 (4)	3
USP37	peptidase		2			1.698	9.34e-08	0.0247	MYC,RARA,USP37	COL1A2,COL3A1,COL4A1,COL4A2,COL5A1,COL5A2,COL6A3,CP,FBN2,FN1,IL1R1,LUM,MSX2,MYH7,PERP,PITX2,WNT8B	17 (3)	2				MYC
USP21	peptidase		2			-0.535	9.92e-08	0.0251	IKBKB,IRF3,NFkB (complex),RELA,USP21	CCN2,COL18A1,COL1A1,COL1A2,CP,DCN,FN1,FOXF2,LUM,MSX2,MYLK,POSTN,TGFBR2,TYR	14 (5)	4
YAF2	transcription regulator		2		biased	0.258	1e-07	0.0198	MYC,MYCN,YAF2	CCN2,COL18A1,COL1A1,COL1A2,COL3A1,COL4A2,COL5A1,COL6A3,FBN2,LUM,MYH7,PERP,PITX2,RGS5,WNT8B	15 (3)	2				MYCN	MYC
ITGB1	transmembrane receptor		1			1.134	1.02e-07	0.0009	ITGB1	COL1A1,COL1A2,COL5A2,FBN2,FN1,OLFML3,THBS1	7 (1)	1	AGT,bleomycin,BRD4,carbon tetrachloride,Collagen type V,EDN1,EDN3,ENG,estrogen,RADIL,raloxifene,RAP1A,SMAD3,SMAD4,SS18,sunitinib,Tgf beta,TP63	dihydrotestosterone,estrogen receptor,furosemide,H-7,miR-141-3p (and other miRNAs w/seed AACACUG),mir-183,miR-96-5p (and other miRNAs w/seed UUGGCAC),mizoribine,MYCN,NOTCH1,Ro31-8220,SNAI2,SOX11		IGF1R,PLCG2,PTK2	ADAMTS5,Alpha catenin,BMP1,ITGAV,LOX,MMP15
PDGFRbeta-recognizing cyclic peptide	chemical reagent		1		biased	1.732	1.04e-07	0.0001	PDGFRbeta-recognizing cyclic peptide	COL1A1,COL1A2,FN1	3 (1)	1
1-palmityl-2-acetylglycerol, (S)-isomer	chemical - kinase inhibitor		2		biased	0.378	1.08e-07	0.0052	1-palmityl-2-acetylglycerol, (S)-isomer,PRKCA,PRKCB,PRKCG	CCN2,COL1A1,FN1,IGFBP3,MYH7,TGFBR2,TYR	7 (4)	3				PRKCA
TEAD1	transcription regulator		2	Inhibited	biased	-3	1.09e-07	0.01	ERK,TEAD1	CCN2,COL1A1,COL3A1,COL5A2,FN1,MYH7,MYLK,POSTN,THBS1	9 (2)	2	MYC,PRKCA,TAZ			CCND1,DES,EDN1,EDNRA,THBS1	TP63
GATA4	transcription regulator		2		biased	1.414	1.1e-07	0.0007	GATA4,NKX2-5	COL1A1,COL1A2,COL3A1,DAB2,MSX2,MYH7,PITX2,POSTN	8 (2)	2	ANGPT2,butyric acid,diethylstilbestrol,GATA6,MEF2D,MYOCD,PTK2,RARG,TBX5,tretinoin,WNT3A	CCND1,FZD8,MYCN,SMAD7,SP600125,streptozocin		ACE2,DES,INHA,INHBB,NPPB	KRT14,OTX2
HSPA12B	other		2	Activated		2.111	1.1e-07	0.0168	HSPA12B,Jnk,MAPK1	CCN2,COL1A1,COL3A1,DAB2,FN1,IFITM1,MYH7,OLFML2A,PITX2,POSTN,TGFBR2	11 (3)	2
mifepristone	chemical drug		2	Activated		2.191	1.14e-07	0.019	Creb,dexamethasone,ERK,ESR1,ESR2,estrogen receptor,MAPK1,mifepristone,OSM,P38 MAPK,progesterone,RB1,RELA	ASPN,CCN2,COL12A1,COL18A1,COL4A1,COL4A2,COL5A1,COL5A2,CP,DAB2,DCN,FBN2,FOXC1,GPNMB,GPR50,IFITM1,IGFBP3,ITGA11,LOXL2,LUM,MFAP5,MSC,MYH7,MYLK,OLFML2B,PERP,POSTN,RGS5,RNF43,TYR	30 (13)	13				CHI3L1,estrogen receptor,INHBB,Inhibin,LOX,MYB,PRL	BMP7,CCND1,CCR2,COL2A1,EGR1,FAS,HOXA10,KRAS,MYC,NR3C2,OSM,SNAI1,TGFB1
8-hydroxy-2-(di-n-propylamino)tetralin	chemical reagent		2	Inhibited	biased	-2.496	1.15e-07	0.0497	8-hydroxy-2-(di-n-propylamino)tetralin,AKT1,Creb,OXT,POMC,PRL	COL1A1,COL1A2,COL4A1,COL5A1,DCN,FN1,GPNMB,GPR50,IFITM1,IGFBP3,MYH7,THBS1,TYR	13 (6)	5				PRL
FGF6	growth factor		2		biased	-1.941	1.15e-07	0.029	FGF6,FGFR1,FGFR2,MAPK1,MAPK3,RAF1,RAS	CCN2,COL1A1,COL3A1,COL4A1,COL4A2,DAB2,IFITM1,IGFBP3,IL1R1,MYH7,OLFML2A,PITX2,THBS1	13 (7)	6				FGFR2
thioacetamide	chemical toxicant		2	Inhibited	biased	-3.162	1.16e-07	0.0415	ERK,thioacetamide	CCN2,COL1A1,COL1A2,COL3A1,CP,FN1,GPNMB,MYLK,POSTN,THBS1	10 (2)	2				FBN1,MYC,PDGFB,Tgf beta,TGFB1
PFDN5	transcription regulator		2			-0.728	1.18e-07	0.0376	MYC,PFDN5,TP73	COL1A1,COL1A2,COL3A1,COL4A1,COL4A2,COL5A1,COL5A2,COL6A3,FBN2,GPNMB,LUM,MSX2,MYH7,PERP,PITX2,THBS1,WNT8B	17 (3)	2					MYC
bazedoxifene	chemical drug		2			1.886	1.21e-07	0.0394	AKT1,bazedoxifene,ERK1/2,ESR1,estrogen receptor	CCN2,COL12A1,COL1A1,COL3A1,COL4A1,COL4A2,COL5A1,COL5A2,CP,DAB2,IFITM1,IGFBP3,LOXL2,PITX2,POSTN,PRSS23,TGFBR2,THBS1	18 (5)	4				estrogen receptor	MYC
ACVR1C	kinase		2	Inhibited	biased	-3	1.24e-07	0.026	ACVR1C,caspase,SMAD2,SMAD3	ASPN,CCN2,COL1A1,COL1A2,COL3A1,COL6A3,FN1,LUM,THBS1	9 (4)	3		benzene,trichloroethylene,TSHZ3		SMAD3,SMAD7,SNAI1,TWIST1,ZEB1	CCND1
PRL	cytokine		1	Inhibited	biased	-3	1.24e-07	0.0036	PRL	COL1A1,COL1A2,COL3A1,COL5A1,DCN,FN1,GPNMB,IFITM1,IGFBP3	9 (1)	1	8-hydroxy-2-(di-n-propylamino)tetralin,diethylstilbestrol,FRMD6,HRAS,L-triiodothyronine,LEPR,mifepristone,NRG1,NRIP1,tretinoin,TWIST1	AHR,aripiprazole,CALCA,EDN1,EDN3,methysergide,SGK1		ACTB,CCND1,HSD11B2,IFI6,IGF1R,KRT14,MYC,PCOLCE,PRKCA,SDC1	DES,estrogen receptor
RGL2	other		2		biased	-1.265	1.25e-07	0.027	FOXO4,JUN,RGL2	CCN2,COL1A1,COL1A2,COL4A1,COL4A2,FN1,FOXC1,IGFBP3,IL1R1,THBS1	10 (3)	2					FOXO4
WNT3A	cytokine		1	Inhibited	biased	-3	1.28e-07	0.0025	WNT3A	ALPK2,CCN2,COL1A1,DCN,DKK2,GPNMB,MSX2,PITX2,THBS1	9 (1)	1	[Nle4, D-Phe7] -Alpha-MSH,BMP7,HTT,TP63	tretinoin		AHR,BMP2,CALR,CCND1,EDN1,EOMES,FMOD,GATA4,IGF2BP1,MEF2C,MITF,MYC,TBX5,Tgf beta,TGFB2,TGFB3,THBS1,TWIST1,WBP2	COL2A1,ENG,SOX9,TGFB1
20s proteasome	complex		3			0.535	1.28e-07	0.0224	20s proteasome,EGR1,NFkB (complex),PSMA3,PSMA6,PSMB11	CCN2,COL18A1,COL1A1,COL1A2,COL3A1,COL5A1,KCNT1,MSX2,MYLK,OLFML2B,SV2C,TGFBR2,THBS1,TYR	14 (6)	3
MIB2	transcription regulator		2		biased	-1.155	1.28e-07	0.042	IKBKG,JAG2,MAP3K7,MIB2,NFkB (complex)	CCN2,COL18A1,CP,DCN,FN1,FOXF2,IFITM1,IL1R1,MSX2,MYH7,MYLK,TYR	12 (5)	4	decitabine
MYC	transcription regulator		1		biased	1.291	1.3e-07	0.0244	MYC	COL1A2,COL3A1,COL4A1,COL4A2,COL5A1,COL5A2,COL6A3,FBN2,FN1,LUM,MSX2,MYH7,PERP,PITX2,WNT8B	15 (1)	1	ACTL6A,AGT,bleomycin,BMP2,BRD4,carbon tetrachloride,dihydrotestosterone,estrogen,estrogen receptor,HMGCR,HNRNPK,IGF1R,IGFBP2,INHA,MAP3K12,MTPN,MYB,NOTCH1,NRG1,PDGFB,PDPK1,PRL,R5020,RETNLB,Smad2/3-Smad4,SMARCA4,thioacetamide,TP63,TRRAP,USP37,vinblastine,WNT1,WNT3A,Y 27632,ZEB1	acyclic retinoid,AHNAK,Ap2,bazedoxifene,butyric acid,carvedilol,cercosporin,CTDSP1,decitabine,docosahexaenoic acid,ENG,FBXL14,H-7,IFRD1,IKK (complex),L-triiodothyronine,LOX,mibolerone,mifepristone,mir-383,MXD1,nilotinib,NUMBL,OSM,PFDN5,PRKN,RASSF1,RND3,SB-431542,SGI 1776,Smad,SMAD3,Stat1 dimer,SU6657,TGFB1,tretinoin,YAF2		ACVR2A,ANGPT2,CDC34,COL2A1,CUL1,DNMT3B,DSP,EOMES,FMOD,FRZB,GLS,HSD11B2,KAT2A,KRAS,KRT14,mir-183,mir-19,MIR17HG,OTX2,RANBP2,RARG,SOX9,TEAD1,TEAD2,TGFB2,TWIST2,Vla-4,YAP1,YBX1	ACTB,CD274,Ecm,FBN1,IFI6,IGK,miR-141-3p (and other miRNAs w/seed AACACUG),miR-200b-3p (and other miRNAs w/seed AAUACUG),mir-29,MITF,MYCN,PDGFRB,ROCK1,SERPINH1,SP3
NDST1	enzyme		2		biased	-1.155	1.31e-07	0.0455	ERK1/2,MAPK1,MAPK3,NDST1	CCN2,COL1A1,COL3A1,DAB2,FN1,IFITM1,IGFBP3,MYH7,OLFML2A,PITX2,POSTN,THBS1	12 (4)	3	tretinoin			BMP2
trebananib	biologic drug		2	Activated	biased	2.121	1.34e-07	0.0048	ANGPT1,ANGPT2,trebananib	COL18A1,COL1A1,COL1A2,FN1,IL1R1,MYH7,POSTN,THBS1	8 (3)	2					ANGPT2
aspirin	chemical drug		2	Activated		2.711	1.4e-07	0.0424	Akt,aspirin,Creb,CTNNB1,ERK,F3,GSK3B,IKBKB,ILK,MAPK1,MAPK14,MMP2,NFkB (complex),NFKBIA,NOS2,P38 MAPK,RELA	COL18A1,COL4A1,COL4A2,COL5A2,CP,DAB2,DCN,FOXC1,FOXF2,GPR50,IFITM1,IL1R1,LUM,MSC,MSX2,MYH7,MYLK,OLFML2A,PERP,PITX2,TGFBR2,THBS1,TYR	23 (17)	17		naproxen			ANGPT2,CCND1,IKK (complex),PDGFB,PDGFRB,TGFB1,THBS1
compound 48/80	chemical reagent		2	Inhibited		-2.309	1.41e-07	0.0333	compound 48/80,ERK,MAPK1,MAPK3,Pld	CCN2,COL1A1,COL3A1,DAB2,FN1,IFITM1,MYH7,MYLK,OLFML2A,PITX2,POSTN,THBS1	12 (5)	4
KX-01	chemical drug		2		biased	0.333	1.45e-07	0.0064	IGF1R,KX-01,SRC	COL18A1,COL1A1,COL1A2,COL3A1,COL4A1,COL4A2,FN1,IGFBP3,POSTN	9 (3)	2					IGF1R
SMAD3	transcription regulator		1	Inhibited	biased	-2.828	1.51e-07	0.0121	SMAD3	ASPN,CCN2,COL1A1,COL1A2,COL3A1,COL6A3,FN1,LUM	8 (1)	1	ACVR1B,ACVR1C,AEBP1,AGT,bleomycin,carbon tetrachloride,CCR2,ITGAV,ITGB6,PRKG1,PTH,SCUBE3,SIX1,SMAD4,SP600125,TGFB1I1,TGFB2,tretinoin	BMP7,carvedilol,CST1,CST2,CST4,CUL1,decitabine,dihydrotestosterone,estrogen receptor,FBN1,H-7,halofuginone,HRAS,L-triiodothyronine,miR-141-3p (and other miRNAs w/seed AACACUG),pirfenidone,raloxifene,RBX1,SB-431542,SMURF2,SOX11,SPDEF,sulfo-N-succinimidyl oleate,trans-hydroxytamoxifen,Y 27632		ADAM12,CCND1,CD59,COL2A1,EGR1,estrogen,FZD8,GLS,INHA,ITGB1,PDGFB,PDPK1,SNAI2,SOX9,SPHK1	BMP2,mir-29,MYC,SMAD1
FZD8	G-protein coupled receptor		2	Inhibited	biased	-3.317	1.59e-07	0.0486	CTNNB1,FZD8,Jnk	CCN2,COL1A1,COL3A1,COL4A1,COL4A2,FN1,FOXC1,MSX2,PITX2,POSTN,TGFBR2	11 (3)	3	EOMES,SMAD3,TGFB1,trans-hydroxytamoxifen,tretinoin	SPDEF			BMP2,GATA4,TBX5
[Ac-His1,D-Phe2,Lys15,Arg16,Leu27]VIP-(3-7)-GRF-(8-27)	chemical reagent		3			1.342	1.63e-07	0.0418	[Ac-His1,D-Phe2,Lys15,Arg16,Leu27]VIP-(3-7)-GRF-(8-27),CREB1,ESR1,estrogen receptor,PGR,RHOA,TBP	COL12A1,COL1A1,COL4A1,COL4A2,COL5A1,COL5A2,CP,DAB2,FN1,FOXC1,GPNMB,IFITM1,IL1R1,LOXL2,MFAP5,MSX2,PITX2,PRSS23,SV2C,TGFBR2	20 (7)	5
amiodarone	chemical drug		2			-0.632	1.65e-07	0.0358	ABCB4,amiodarone,MTTP,THRA,THRB	CCN2,COL1A1,COL1A2,COL4A1,IGFBP3,MSX2,MYH7,PITX2,RCAN2,WNT8B	10 (5)	5					ABCB4
TEAD2	transcription regulator		2		biased	-0.378	1.72e-07	0.0005	TEAD2,YAP1	CCN2,COL3A1,COL5A2,FN1,MYH7,POSTN,THBS1	7 (2)	2	MYC,TAZ	KRAS		EDN1,EDNRA,THBS1	TP63,YAP1
pirfenidone	chemical drug		2			1.897	1.86e-07	0.0084	MAPK1,pirfenidone,RHOA	CCN2,COL1A1,COL3A1,DAB2,FN1,IFITM1,MYH7,OLFML2A,PITX2,POSTN	10 (3)	3				RND3	NR3C2,SMAD3,SMAD4,TGFB2
SOX11	transcription regulator		2		biased	0.905	1.96e-07	0.0199	CTNNB1,SOX11	ASPN,COL1A1,COL4A1,COL4A2,CP,FN1,FOXC1,MSX2,PITX2,POSTN,TYR	11 (2)	2		MIR17HG		ADAM21,BMP2,CCND1,CUL1,EGR1,NREP,SMAD1,TYRP1	FAS,ITGB1,SMAD3
N-nitro-L-arginine methyl ester	chemical drug		1			-0.816	1.98e-07	0.0028	N-nitro-L-arginine methyl ester	CCN2,COL1A2,COL3A1,FN1,MYH7,PERP	6 (1)	1				AGTR1,aldosterone,Ecm,FAS,HMGCR,NR3C2,TGFB1	IL13,ITGAV,REN
pirfenidone	chemical drug		1	Activated	biased	2	2.21e-07	0.0006	pirfenidone	CCN2,COL3A1,FN1,POSTN	4 (1)	1				RND3	NR3C2,SMAD3,SMAD4,TGFB2
MYOCD	transcription regulator		1		biased	0.816	2.28e-07	0.0003	MYOCD	COL1A1,COL1A2,COL3A1,FN1,MYH7,MYLK	6 (1)	1	MEF2D,TGFB1,tretinoin	miR-199a-5p (and other miRNAs w/seed CCAGUGU),Y 27632		ACE2,DES,GATA4,HAND2,MEF2C,mir-133,NPPB	COL2A1
dihydrotestosterone	chemical - endogenous mammalian		1		biased	-0.632	2.43e-07	0.0114	dihydrotestosterone	CCN2,COL3A1,COL4A1,COL5A2,DCN,FN1,IGFBP3,IRS4,MYLK,TGFBR2	10 (1)	1		diethylstilbestrol,LRP2		AGT,AGTR1,CCND1,CHI3L1,ELAVL1,HMGCR,HSD11B2,IGFBP2,mir-101,MXD1,MYC,SGK1,SNAI1,SNAI2,TWIST1,ZEB1	CALCA,CDK4,IGF1R,INHBB,ITGB1,SMAD3,TGFBR1
estrogen receptor	group		1	Activated		2.828	2.44e-07	0.004	estrogen receptor	CCN2,COL12A1,COL4A1,COL4A2,COL5A1,FN1,LOXL2,TGFBR2	8 (1)	1	AHR,bazedoxifene,CARTPT,decitabine,diethylstilbestrol,estrogen,HMGA1,IFI6,mifepristone,mitoxantrone,onapristone,PRMT6,R5020,raloxifene,TGFB1I1,tretinoin	flavone,KRAS,NRG1,PRL,toremifene,TWIST,YBX1		BMP7,DSP,EDN1,FGFR2,GP9,MMP15,MYC,NOTCH3,SMAD1,TGFB3	CD59,ITGB1,SMAD3,TGFB2,TGFBR1,WNT5B,ZEB1
MS4A2	transmembrane receptor		2		biased	0.378	2.79e-07	0.0094	MS4A2,PRKCA,PRKCB	CCN2,COL1A1,FN1,IGFBP3,MYH7,TGFBR2,TYR	7 (3)	2		TGFB1		PRKCA
eptifibatide	biologic drug		2			-0.302	2.99e-07	0.0256	eptifibatide,ITGB3,MAPK1,MMP2,MMP9	CCN2,COL18A1,COL1A1,COL1A2,DAB2,FN1,IFITM1,MYH7,OLFML2A,PITX2,TGFBR2	11 (5)	4
NOTCH1	transcription regulator		1			0	3.12e-07	0.0137	NOTCH1	CCN2,COL1A1,COL1A2,IGFBP3,MYH7,MYLK,RGS5,TGFBR2	8 (1)	1	ADAM17,AHR,decitabine,HRAS,MYB	MFNG,NOTCH3,NUMBL,SMAD4,trans-hydroxytamoxifen,tretinoin,TWIST1		DES,IGF1R,LOX,MYC,MYCN,PDGFB,PDGFRB,PDPK1,REN,SNAI1	GLS,IGFBP2,ITGB1,ROCK1,TGFB3
dihydroergocryptine	chemical drug		2	Inhibited	biased	-2.449	3.19e-07	0.0048	ABCB4,dihydroergocryptine,DRD2	CCN2,COL1A1,COL1A2,COL4A1,IGFBP3,TGFBR2	6 (3)	2				DRD3,DRD4	ABCB4
4-hydroxymercuribenzoate	chemical - protease inhibitor		2		biased	1	3.34e-07	0.0429	4-hydroxymercuribenzoate,CHUK,IKBKB	CCN2,COL18A1,COL1A1,CP,DCN,FOXF2,MFAP5,POSTN,TGFBR2	9 (3)	3					IKK (complex)
GATA6	transcription regulator		2		biased	0.632	3.35e-07	0.0424	GATA6,MAPK14,SMAD2	CCN2,COL1A1,COL4A1,COL4A2,DAB2,FN1,MSX2,MYH7,MYLK,THBS1	10 (3)	3	diethylstilbestrol,FGFR2,tretinoin	decitabine,MYCN		GATA4,HNF1B	KRT14,OTX2,TGFB1
HPRT1	enzyme		2		biased	-1.155	3.47e-07	0.0355	CTNNB1,HPRT1,MAPK1,MAPK3	CCN2,COL1A1,COL4A1,COL4A2,DAB2,FN1,FOXC1,IFITM1,MSX2,MYH7,OLFML2A,THBS1	12 (4)	3	decitabine,tretinoin
WBP2	transcription regulator		2	Inhibited	biased	-2.111	3.49e-07	0.0469	Jnk,JUN,WBP2	ALPK2,COL1A1,COL1A2,COL3A1,COL4A1,COL6A3,FN1,IGFBP3,POSTN,TGFBR2,THBS1	11 (3)	3	WNT3A				EGR1
mimosine	chemical drug		2		biased	-0.302	3.49e-07	0.0329	ATM,CCND1,IKBKG,mimosine,PLG	CCN2,COL1A1,COL5A2,CP,DCN,DKK2,FN1,FOXF2,MYH7,MYLK,TGFBR2	11 (5)	4					CCND1
decitabine	chemical drug		1	Inhibited	biased	-2.496	3.74e-07	0.0168	decitabine	CCN2,COL1A1,COL3A1,COL6A3,FBN2,FN1,FOXC1,FOXF2,IFITM1,IGFBP3,LUM,TGFBR2,THBS1	13 (1)	1				ATP7A,CEACAM6,estrogen receptor,FAS,HPRT1,IGFBP2,ITGAV,MEG3,MIB2,mir-19,miR-19b-3p (and other miRNAs w/seed GUGCAAA),mir-29,miR-29b-3p (and other miRNAs w/seed AGCACCA),mir-96,NOTCH1,PDGFB,RASSF1,SERPINH1,SGK1,TGFB2,TGFBR1,THBS1,TLL1	ALDH1A2,ATF1,CCND1,CCR2,CHI3L1,CUL1,DDR2,DNMT3B,GATA6,HOXA10,IGF2BP1,LEPR,LOX,MYC,PKP2,RBX1,SMAD1,SMAD3,SMAD4,SMARCA2,SNAI1,SP3,TRRAP,TWIST2,YAP1,ZEB1
endothelin receptor	group		2			-1.897	4.1e-07	0.0148	CYBB,EDNRA,endothelin receptor,G protein beta gamma,MAPK1,MAPK3,Pld	CCN2,COL1A1,COL3A1,DAB2,FN1,IFITM1,MYH7,OLFML2A,PITX2,THBS1	10 (7)	6	AIF1,EDN1
beta-glycerophosphoric acid	chemical - endogenous mammalian		2	Inhibited	biased	-2.333	4.26e-07	0.0398	beta-glycerophosphoric acid,ERK,RUNX2	CCN2,COL1A1,COL1A2,COL3A1,LUM,MSX2,MYLK,POSTN,THBS1	9 (3)	3				BMP2
ZEB1	transcription regulator		1	Inhibited	biased	-2.236	4.44e-07	0.0005	ZEB1	COL1A1,COL1A2,COL3A1,FN1,LOXL2	5 (1)	1	ACVR1C,AGT,CLOCK,dihydrotestosterone,FGFR2,losartan potassium,MEF2D,MEG3,SIX1,SNAI1,TGFB1,TWIST1,TWIST2,YAP1	decitabine,estrogen receptor,G2535,nilotinib,SPDEF,TRPS1		CCND1,LOX,MYC
molindone	chemical drug		2		biased	0.447	4.44e-07	0.0019	DDR1,DRD2,HTR2A,molindone	CCN2,COL1A1,COL3A1,IGFBP3,TGFBR2	5 (4)	3
pyrilamine	chemical drug		2		biased	-1.155	4.52e-07	0.0469	CTNNB1,MAPK1,MAPK3,pyrilamine	CCN2,COL1A1,COL4A1,COL4A2,DAB2,FN1,FOXC1,IFITM1,MSX2,MYH7,OLFML2A,THBS1	12 (4)	3
EGR1	transcription regulator		1		biased	-1.134	4.77e-07	0.0136	EGR1	COL1A1,COL1A2,FN1,KCNT1,SV2C,TGFBR2,THBS1	7 (1)	1	AGT,bleomycin,diethylstilbestrol,EDN1,EDN3,estrogen,HMGA1,HRAS,IGF1R,L-triiodothyronine,NR3C2,NRG1,OSM,PDGFB,PRKCA,RARG,RASSF1,RPS6KA2,SEMA7A,SMAD3,SMARCA4,SOX11,SPHK1,sulindac sulfide,tretinoin,YAP1	benzene,H-7,losartan potassium,LY379196,mifepristone,mir-183,nitrofen,Ro31-8220,SP600125,trans-hydroxytamoxifen,trichloroethylene,WBP2,WNT1		CARTPT,CCR2,HMGCR,SNAI1,SNAI2	COL2A1,MYB,SGK1
sitravatinib	chemical drug		2		biased	1.667	5.12e-07	0.0208	DDR2,FLT1,KIT,MET,Pdgfr,sitravatinib	COL1A1,COL5A2,DAB2,FN1,LOXL2,PERP,TGFBR2,THBS1,TYR	9 (6)	5					DDR2
eprosartan	chemical drug		1		biased	1.732	5.16e-07	0.0001	eprosartan	COL1A1,COL3A1,FN1	3 (1)	1					AGTR1,TGFB1
Integrin alpha V beta 3	complex		2			-0.378	5.19e-07	0.0137	CDC42,Integrin alpha V beta 3,ITGAV,ITGB3,ITGB5,PTK2	CCN2,COL1A1,COL1A2,FN1,MYH7,TGFBR2,THBS1	7 (6)	5	LEPR			I kappa b kinase,PTK2,TGFB1
STC1	kinase		2			1.508	5.48e-07	0.0418	CAT,MAPK1,MAPK3,Mek,STC1	CCN2,COL1A1,COL1A2,DAB2,FN1,IFITM1,MYH7,OLFML2A,PITX2,PMEL,THBS1	11 (5)	4	AGT,raloxifene,sulindac sulfide	PPARGC1A,tretinoin		phosphate	TGFB2
taurolithocholate-3-sulfate	chemical - endogenous mammalian		2			-1.732	5.58e-07	0.0459	EGFR,MAPK1,NCF1,taurolithocholate-3-sulfate	CCN2,COL1A1,COL3A1,COL5A2,DAB2,FN1,IFITM1,IGFBP3,MYH7,OLFML2A,PITX2,POSTN	12 (4)	3
ARHGEF4	other		2	Inhibited	biased	-2.121	5.66e-07	0.0423	ARHGEF4,Jnk,RAC1	CCN2,COL1A1,COL1A2,COL3A1,FN1,MYH7,POSTN,TGFBR2	8 (3)	2
FGFR2	kinase		1		biased	-1.633	5.93e-07	0.0006	FGFR2	COL1A1,COL3A1,COL4A1,COL4A2,DAB2,FN1	6 (1)	1	estrogen receptor,FGF6,heparin,HOXC6,MYCN,SS18,TP63	AHR,BMP2,nintedanib,nitrofen,phosphate,TGFB1,vemurafenib		CCND1,GATA6,NOSTRIN,SNAI1,ZEB1	INHBB,miR-141-3p (and other miRNAs w/seed AACACUG),PCOLCE,TRPS1
NREP	other		2		biased	0	5.93e-07	0.008	NREP,RAC1	CCN2,COL1A2,COL3A1,FN1,MYH7,TGFBR2	6 (2)	2	MRTFB,SOX11	AGT		PDGFB,PDGFRB	TGFB1
GATA4	transcription regulator		1		biased	1.89	6.14e-07	0.002	GATA4	COL1A1,COL1A2,COL3A1,DAB2,MSX2,MYH7,POSTN	7 (1)	1	ANGPT2,butyric acid,diethylstilbestrol,GATA6,MEF2D,MYOCD,PTK2,RARG,TBX5,tretinoin,WNT3A	CCND1,FZD8,MYCN,SMAD7,SP600125,streptozocin		ACE2,DES,INHA,INHBB,NPPB	KRT14,OTX2
fenoterol	chemical drug		2			-1.387	6.21e-07	0.0285	ADCY,ADRB2,CREB1,fenoterol,MAPK1,SRC	CCN2,COL1A1,COL1A2,COL3A1,DAB2,FN1,GPNMB,IFITM1,MYH7,OLFML2A,PITX2,POSTN,SV2C	13 (6)	5
ATP5F1E	other		2		biased	0	6.28e-07	0.0069	ADCY,ATP5F1E,PRKCA	CCN2,COL1A1,COL3A1,FN1,IGFBP3,TYR	6 (3)	2				PRKCA
miR-199a-5p (and other miRNAs w/seed CCAGUGU)	mature microRNA		2	Activated		2.121	6.63e-07	0.0169	miR-199a-5p (and other miRNAs w/seed CCAGUGU),NFATC2	COL1A1,COL4A1,DAB2,DCN,FN1,GPNMB,PMEL,TGFBR2	8 (2)	2	aldosterone				MYOCD,TGFB1I1,TGFBR1,WNT5B
sertindole	chemical drug		2			0	7.05e-07	0.0085	CAT,DRD2,HTR2A,sertindole	CCN2,COL1A1,FN1,IGFBP3,TGFBR2,THBS1	6 (4)	3					ACTB
aflibercept	biologic drug		2		biased	1	8.04e-07	0.0283	aflibercept,PDGFRA,VEGFA,VEGFB	CCN2,COL1A1,DAB2,DCN,FN1,MYH7,MYLK,RGS5,THBS1	9 (4)	3
U2AF2	other		2		biased	-0.378	8.13e-07	0.0168	PTK2,RHOA,SRC,U2AF2	CCN2,COL1A1,COL1A2,FN1,MYH7,POSTN,THBS1	7 (4)	3	SRPK1	CD82		PTK2
brexpiprazole	chemical drug		2		biased	0.447	8.52e-07	0.0018	brexpiprazole,DRD2,HTR2A,HTR2B,HTR7	CCN2,IGFBP3,MYH7,TGFBR2,THBS1	5 (5)	4				DRD3	ADRA2C
Calcineurin A	group		1	Inhibited	biased	-2	8.98e-07	0.0012	Calcineurin A	CCN2,COL1A1,COL1A2,COL3A1	4 (1)	1	AGT,CALR	GTPL714		CCND1,PPARGC1A,TGFB1	HTT,MEF2D
CH-223191	chemical reagent		1		biased	-1.732	9e-07	0.0002	CH-223191	COL1A1,COL1A2,COL3A1	3 (1)	1
MYCN	transcription regulator		1	Activated		2.121	9.25e-07	0.0016	MYCN	CCN2,COL18A1,COL1A1,COL4A1,COL5A2,FN1,MSX2,RGS5	8 (1)	1	HOXA10,NOTCH1,SMAD4,SP3,YAF2	acyclic retinoid,butyric acid,KRAS,MYC,Tgf beta,TGFB1,tretinoin,TWIST2		CCND1,FAU,FGFR2,HMGA1,NACA,PTK2	ACTB,CKAP4,FBN1,FRMD6,GATA4,GATA6,ITGB1
4-(2-aminoethyl)benzenesulfonylfluoride	chemical - protease inhibitor		2			-0.333	9.29e-07	0.0446	4-(2-aminoethyl)benzenesulfonylfluoride,DPP4,Jnk	CCN2,COL1A1,COL1A2,COL3A1,FBN2,FN1,POSTN,TGFBR2,THBS1	9 (3)	3					MITF
ANGPT2	growth factor		1		biased	-1.89	9.87e-07	0.0085	ANGPT2	COL18A1,COL1A1,COL1A2,FN1,MYH7,POSTN,THBS1	7 (1)	1	AGT,MYC,NRG1,OSM,PBX1,streptozocin,valsartan	ACE2,aspirin,H-7,trans-hydroxytamoxifen,trebananib		ADAM12,aldosterone,CALR,EDN1,GATA4,NR3C2,REN,SNAI1,Tgf beta,TRAF3IP2,WNT1	THBS1
NPR1	enzyme		1	Activated	biased	2	1.06e-06	0.0008	NPR1	COL1A1,COL3A1,FN1,MYH7	4 (1)	1	NPPB	butyric acid,losartan potassium,NOSTRIN			TGFB3
aliskiren	chemical drug		2	Activated	biased	2	1.06e-06	0.0002	aliskiren,REN	CCN2,COL3A1,FN1,MYH7	4 (2)	2					REN
dasatinib	chemical drug		1	Activated		2	1.06e-06	0.0014	dasatinib	CCN2,COL1A1,COL1A2,FN1	4 (1)	1				PPARGC1A	PDGFRB,PLCG2,PTK2,YAP/TAZ,YBX1
TFAP2C	transcription regulator		2		biased	-1.414	1.17e-06	0.0396	ERK,TFAP2C	CCN2,COL1A1,COL3A1,FN1,MYLK,PITX2,POSTN,THBS1	8 (2)	2	HMGA1,HTT			EOMES	THBS1
MEF2D	transcription regulator		1	Inhibited	biased	-2.236	1.19e-06	0.0061	MEF2D	CCN2,COL1A2,COL3A1,FN1,MYH7	5 (1)	1		Calcineurin A,MEF2C,streptozocin		GATA4,MYOCD,PPARGC1A,TGFB1,TGFB2,TGFB3,ZEB1	CCND1
PSMB11	peptidase		1	Activated	biased	2.449	1.21e-06	0.0016	PSMB11	COL1A1,COL1A2,COL3A1,COL5A1,OLFML2B,THBS1	6 (1)	1					CCND1,TGFB2,THBS1
Grb2-Shc1-Sos	complex		2		biased	1	1.23e-06	0.0376	Grb2-Shc1-Sos,HRAS,RAS	CCN2,COL18A1,COL1A1,COL1A2,COL3A1,COL5A2,FN1,GDF10,THBS1	9 (3)	2				HRAS
TEAD1	transcription regulator		1	Inhibited	biased	-2.236	1.29e-06	0.0004	TEAD1	COL3A1,COL5A2,MYH7,POSTN,THBS1	5 (1)	1	MYC,PRKCA,TAZ			CCND1,DES,EDN1,EDNRA,THBS1	TP63
L-779450	chemical drug		2			-1.667	1.32e-06	0.037	BRAF,ERK,L-779450,RAF1	CCN2,COL1A1,COL3A1,FN1,IGFBP3,IL1R1,MYLK,POSTN,TYR	9 (4)	3
MIR17-92	group		2		biased	1.633	1.34e-06	0.0024	mir-17,mir-19,mir-25,MIR17-92	CCN2,FN1,MYH7,RGS5,TGFBR2,THBS1	6 (4)	3					HNF1B
Inhibin	complex		2	Inhibited	biased	-2.121	1.34e-06	0.0058	INHA,INHBA,INHBB,Inhibin	CCN2,COL1A2,COL4A1,FN1,IL1R1,ITGA11,PRSS23,THBS1	8 (4)	3	mifepristone
INHA	growth factor		2			-0.707	1.42e-06	0.0108	FSH,INHA	CCN2,COL1A2,COL3A1,IGFBP3,IL1R1,PRSS23,TGFBR2,THBS1	8 (2)	2	GATA4,IGF1R,L-triiodothyronine,PPARGC1A,SMAD3,SNAI1,TGFB1	diethylstilbestrol		MYC,SGK1	Activin,CDK4,estrogen,INHBB,SMAD7
calcimycin/tetradecanoylphorbol acetate	chemical reagent		2	Inhibited	biased	-2.333	1.48e-06	0.0381	calcimycin/tetradecanoylphorbol acetate,NFKBIA,WWOX	COL1A1,COL1A2,COL3A1,COL5A2,CP,DCN,FN1,FOXF2,MSC	9 (3)	2
Glycoprotein 1B	complex		2			-1	1.58e-06	0.0197	Glycoprotein 1B,ITGB3,MAPK1	CCN2,COL1A1,COL1A2,DAB2,IFITM1,MYH7,OLFML2A,PITX2,TGFBR2	9 (3)	2
GP9	other		2			-1	1.65e-06	0.0209	GP9,ITGB3,MAPK1	CCN2,COL1A1,COL1A2,DAB2,IFITM1,MYH7,OLFML2A,PITX2,TGFBR2	9 (3)	2	estrogen receptor,FLI1
TP63	transcription regulator		1		biased	-0.333	1.69e-06	0.0161	TP63	CCN2,COL4A1,COL5A1,GPNMB,IGFBP3,PERP,POSTN,TGFBR2,THBS1	9 (1)	1	bleomycin,mitoxantrone,TRAF3IP2,tretinoin,YAP1	diethylstilbestrol,doramapimod,ELAVL1,HMGA1,miR-18a-5p (and other miRNAs w/seed AAGGUGC),mir-19,PF-573228,TEAD1,TEAD2,TEAD3,TEAD4		ALOX12,BMP7,CD82,FAS,FGFR2,HRAS,IGFBP2,ITGB1,KRT14,MYC,NOTCH3,NRG1,SMAD4,STX6,TGFB1,THBS1,TWIST1,Vla-4,WNT3A	CCND1,ENG,FBN1,mir-665,PKP2,SMURF2,SOX9
TEAD4	transcription regulator		1		biased	-1.342	1.76e-06	0.0009	TEAD4	CCN2,COL3A1,COL5A2,POSTN,THBS1	5 (1)	1	TAZ			CCND1,EDN1,EDNRA,NOTCH3,SNAI1,THBS1	TP63
stearylamine	chemical reagent		2		biased	1.414	1.77e-06	0.0248	F2,PDPK1,stearylamine	CCN2,COL1A1,COL4A1,FN1,LOXL2,PMEL,THBS1,TYR	8 (3)	2				PDPK1
hydrochlorothiazide	chemical drug		2			0	1.8e-06	0.0099	CAT,hydrochlorothiazide,REN	CCN2,COL1A1,COL3A1,FN1,MYH7,THBS1	6 (3)	2				aldosterone,REN
norethindrone acetate	chemical drug		2			0	1.82e-06	0.0414	ESR1,ESR2,norethindrone acetate,PGR	CCN2,COL1A1,COL5A2,CP,DAB2,FN1,FOXC1,IFITM1,IGFBP3,IL1R1,MFAP5,MSX2,MYH7,PERP,PITX2,PRSS23	16 (4)	3
Type I BMP receptor	group		2			1.342	1.89e-06	0.0035	BMPR1A,BMPR1B,SMAD1,Type I BMP receptor	CCN2,COL1A1,COL1A2,COL4A1,MSX2	5 (4)	3					SMAD1
ABCB4	transporter		1	Activated	biased	2	1.92e-06	0.0035	ABCB4	CCN2,COL1A1,COL1A2,COL4A1	4 (1)	1	obeticholic acid	amiodarone,dihydroergocryptine			PDGFRB,Tgf beta,TGFB1,TGFB2,vinblastine
RANBP2	enzyme		2		biased	1.134	2.09e-06	0.0431	Jnk,MAP2K7,RANBP2	CCN2,COL1A1,COL3A1,FN1,MYH7,POSTN,TGFBR2	7 (3)	3	MYC	PRKN
MK2 inhibitory peptide	chemical - kinase inhibitor		1		biased	1.732	2.15e-06	0.0004	MK2 inhibitory peptide	COL1A2,COL3A1,FN1	3 (1)	1					LOX,PTK2
trametinib	chemical drug		1		biased	-1.732	2.15e-06	0.0002	trametinib	GPNMB,PMEL,TYR	3 (1)	1				MITF,TYRP1	YBX1
MRTFB	transcription regulator		2	Inhibited	biased	-2.646	2.17e-06	0.0045	MRTFB,TEAD,YAP1	CCN2,COL3A1,COL5A2,FN1,MYH7,POSTN,THBS1	7 (3)	3		MIR17HG		ACTB,EDN1,EDNRA,NREP,SGK1,TEAD,TGFB2,THBS1,YAP1	CMA1,GSTM5
4-(2-aminoethyl)benzenesulfonylfluoride	chemical - protease inhibitor		1	Activated	biased	2	2.2e-06	0.0005	4-(2-aminoethyl)benzenesulfonylfluoride	COL1A1,COL1A2,FBN2,FN1	4 (1)	1					MITF
SPATA2	other		2	Activated	biased	2.646	2.32e-06	0.0461	Jnk,MAP2K4,SPATA2	CCN2,COL1A1,COL3A1,FN1,MYH7,POSTN,TGFBR2	7 (3)	2
chlorprothixene	chemical drug		2	Activated	biased	2.236	2.35e-06	0.0048	chlorprothixene,DRD2,HTR2A,HTR2B,HTR7	CCN2,IGFBP3,MYH7,TGFBR2,THBS1	5 (5)	4					DRD3
LEMD3	other		2	Activated	biased	2.449	2.38e-06	0.0177	BMP,LEMD3,Smad,SMAD1,SMAD2	CCN2,COL1A1,COL1A2,COL4A1,FN1,THBS1	6 (5)	4	FOXO4,SMAD4,TGFB1				Smad,SMAD1
NPPB	other		1	Activated	biased	2	2.51e-06	0.0031	NPPB	CCN2,COL1A1,COL3A1,FN1	4 (1)	1	AGT,bleomycin,EDN1,GATA4,HAND2,HRAS,L-triiodothyronine,MEF2C,MYOCD,TBX5	pentoxifylline		NPR1,PPARGC1A,SMAD7	aldosterone,HMGCR
TMED10	transporter		2		biased	1.89	2.56e-06	0.0494	Jnk,Rock,TMED10	CCN2,COL1A1,COL3A1,FN1,POSTN,TGFBR2,THBS1	7 (3)	2
streptozocin	chemical drug		1			-1.89	2.56e-06	0.026	streptozocin	CCN2,COL12A1,COL1A1,COL3A1,COL4A1,FN1,MYH7	7 (1)	1				ADORA2A,ANGPT2,PPARGC1A,SMAD4,TGFB1,TGFBR1	DNMT3B,GATA4,HSD11B2,MEF2D,NR3C2,PDPK1
HRAS	enzyme		1		biased	1.414	2.62e-06	0.0198	HRAS	COL18A1,COL1A1,COL1A2,COL3A1,COL5A2,FN1,GDF10,THBS1	8 (1)	1	AGT,BMP7,EDN1,Grb2-Shc1-Sos,KNDC1,KNG1,RAP2B,SPHK1,TGFB3,TP63	DSP,LY379196		ADRA2C,CCND1,EGR1,IGF1R,KRAS,NOTCH1,NPPB,OSM,PRL,PTK2,SP3,TGFB1	CDK4,PDGFRB,SMAD3,SMARCA2,SNAI1,THBS1,TWIST1
SP600125	chemical - kinase inhibitor		1	Activated	biased	2.828	2.62e-06	0.0384	SP600125	CCN2,COL1A1,COL4A1,COL4A2,FN1,MYH7,POSTN,THBS1	8 (1)	1				CCND1,SMAD3	CDK4,CKAP4,CXCL16,EGR1,FAS,GATA4,NR3C2,PRKCA,PTK2,SERPINH1,SPHK1,TGFB1,THBS1,TRPC6,TWIST1
dimethylnitrosamine	chemical toxicant		2	Inhibited	biased	-2.828	2.75e-06	0.0362	dimethylnitrosamine,F2	CCN2,COL1A1,COL1A2,COL3A1,COL4A1,FN1,LOXL2,THBS1	8 (2)	2				DES,TGFB1
miR-199a-5p (and other miRNAs w/seed CCAGUGU)	mature microRNA		1	Activated	biased	2.236	2.89e-06	0.0013	miR-199a-5p (and other miRNAs w/seed CCAGUGU)	COL1A1,COL4A1,DCN,FN1,TGFBR2	5 (1)	1	aldosterone				MYOCD,TGFB1I1,TGFBR1,WNT5B
fomepizole	chemical drug		2			0.378	3e-06	0.043	BRCA1,CAT,CYP2E1,fomepizole	COL18A1,COL1A1,COL1A2,FN1,IFITM1,PERP,THBS1	7 (4)	3
beraprost	chemical drug		1		biased	1.732	3.07e-06	0.0012	beraprost	COL1A1,COL3A1,FN1	3 (1)	1					EDN1
mir-29	microRNA		1	Activated	biased	2.236	3.09e-06	0.003	mir-29	COL1A1,COL3A1,COL4A2,FN1,ITGA11	5 (1)	1	6-formylindolo[3,2-b]carbazole,carvedilol,decitabine,SMAD7,YAP1	AGT,aldosterone,bleomycin,carbon tetrachloride,MYC,NR3C2,PDGFB,SMAD3,TGFB1			ADAM12,CCND1,DNMT3B,Ecm,EOMES
SDC3	other		2		biased	0	3.11e-06	0.0234	PTK2,SDC3,SRC	COL1A1,COL1A2,FN1,MYH7,POSTN,THBS1	6 (3)	2	TGFB3,TWIST1			PTK2
mibolerone	chemical drug		1		biased	0	3.11e-06	0.0017	mibolerone	ABCA8,COL1A1,COL1A2,COL6A3,GPNMB,IGFBP3	6 (1)	1				CALR,CCND1	AHNAK,AHR,MYC
ENG	transmembrane receptor		1			0	3.23e-06	0.0031	ENG	CCN2,FN1,TGFBR2,THBS1	4 (1)	1	AGT,L-triiodothyronine,MTPN,raloxifene,Tgf beta,TGFB3	Alpha catenin,candesartan,losartan potassium,TP63,valsartan,WNT3A		ITGB1,PTK2,SMAD1	MYC,PDGFB,SMAD7,THBS1,TWIST1
ACVR2A	kinase		2	Inhibited	biased	-2.449	3.24e-06	0.0226	ACVR2A,SMAD1,SMAD2	CCN2,COL1A1,COL1A2,COL4A1,FN1,THBS1	6 (3)	2	MYC,tributyltin	miR-29b-3p (and other miRNAs w/seed AGCACCA),SMAD7		ACVR1B,SMAD1
miR-96-5p (and other miRNAs w/seed UUGGCAC)	mature microRNA		2			-1.414	3.28e-06	0.0147	KRAS,miR-96-5p (and other miRNAs w/seed UUGGCAC)	COL1A1,COL3A1,COL4A1,FN1,IFITM1,MYLK,TGFBR2,THBS1	8 (2)	2					ITGB1,KRAS,MITF,RYK
HMGA1	transcription regulator		1		biased	0	3.53e-06	0.0043	HMGA1	COL1A1,COL1A2,COL4A1,COL4A2,DAB2,IGFBP3	6 (1)	1	MYCN,NRG1,PRKCA,tretinoin	let-7a-5p (and other miRNAs w/seed GAGGUAG),TGFB1		CCND1,EGR1,estrogen receptor,mir-101,PYCR2,TFAP2C,TWIST1	HMGCR,SERPINH1,TP63
C9	other		1		biased	-1.732	4.21e-06	0.0019	C9	COL1A1,COL3A1,FN1	3 (1)	1	carbon tetrachloride	CR1L
trientine	chemical drug		1		biased	1.732	4.21e-06	0.0015	trientine	COL3A1,FN1,IGFBP3	3 (1)	1				IGFBP2	SMAD4,TGFB1
pergolide	chemical drug		2	Inhibited	biased	-2.236	4.25e-06	0.0087	ADCY,DRD2,HTR2A,HTR2B,pergolide	CCN2,COL3A1,IGFBP3,MYH7,TGFBR2	5 (5)	4				DRD3	DRD4
spironolactone	chemical drug		1	Activated	biased	2.236	4.25e-06	0.0092	spironolactone	CCN2,COL1A1,COL1A2,COL3A1,FN1	5 (1)	1					DES,EDN1,LOX,NR3C2,REN,TGFB1
OSM	cytokine		1		biased	-1.265	4.49e-06	0.0432	OSM	COL1A1,COL1A2,COL3A1,FN1,FOXC1,GPNMB,IGFBP3,MSC,OLFML2A,PITX2	10 (1)	1	HRAS,ITGAV,LHX2,PDGFRB	mifepristone		ADAM17,AHR,ANGPT2,CHI3L1,EGR1,IL13,KRAS,RYK,SMAD4	CCND1,COL2A1,HSD11B2,MYC,NOTCH3,RAB4A,RARG,SRPK1,TRRAP
MTPN	transcription regulator		1	Inhibited	biased	-2.236	4.52e-06	0.0097	MTPN	COL1A1,COL1A2,CP,FN1,MYH7	5 (1)	1	benzene,phosphate,trichloroethylene	CLOCK,let-7a-5p (and other miRNAs w/seed GAGGUAG)		CCND1,EDN1,ENG,FAS,MYC,TGFB1,TGFB2,TGFB3
PCOLCE	other		2		biased	0	4.56e-06	0.0014	BMP1,MMP2,PCOLCE,TLL1	COL18A1,DCN,FN1,IGFBP3	4 (4)	3	CCR2,diethylstilbestrol,PRL,TWIST1	ALDH1A2,FGFR2,KRAS		BMP1,TLL1
SMAD1	transcription regulator		1	Inhibited	biased	-2	4.56e-06	0.0046	SMAD1	CCN2,COL1A1,COL1A2,COL4A1	4 (1)	1	ACVR2A,bleomycin,BMP2,BMP7,ENG,estrogen receptor,heparin,IL13,KISS1R,PDGFRB,PTH,RETNLB,SOX11,Tgf beta,TGFB1,TGFB2,TGFBR1,tretinoin	carbon tetrachloride,decitabine,LEMD3,SB-431542,SMAD3,SMAD7,SMURF2,SPDEF,Type I BMP receptor		COL2A1,IBSP,SOX9
TIP60	complex		2			-0.632	4.64e-06	0.0275	RUVBL1,SOX9,TIP60,TP73	CCN2,COL1A1,COL5A2,FN1,GDF10,GPNMB,IGFBP3,PERP,THBS1,TYR	10 (4)	3				SOX9	EOMES
CALR	transcription regulator		1	Inhibited		-2	5.09e-06	0.0023	CALR	COL1A1,COL1A2,COL3A1,FN1	4 (1)	1	AGT,ANGPT2,KNG1,mibolerone,WNT3A	tretinoin		Calcineurin A
mir-19	microRNA		1		biased	1	5.09e-06	0.0016	mir-19	CCN2,MYH7,TGFBR2,THBS1	4 (1)	1	AGT,decitabine,MYC	tretinoin			NEUROG1,SMAD4,THBS1,TP63
ziprasidone	chemical drug		2	Activated	biased	2.449	5.1e-06	0.0239	ADRB2,DRD2,HTR2A,HTR2B,HTR7,ziprasidone	CCN2,COL1A1,IGFBP3,MYH7,TGFBR2,THBS1	6 (6)	5				HMGCR	ADRA2C,DRD3,DRD4
BMP2/4	group		2	Inhibited	biased	-2.121	5.26e-06	0.03	BMP2,BMP2/4,BMP4	COL1A1,COL1A2,FN1,MFAP5,MSX2,PITX2,POSTN,TYR	8 (3)	2
cilazapril	chemical drug		2		biased	1.732	5.6e-06	0.0022	ACE,cilazapril	CCN2,COL3A1,MYH7	3 (2)	2
dimethylnitrosamine	chemical toxicant		1	Inhibited	biased	-2	5.66e-06	0.0034	dimethylnitrosamine	COL1A1,COL1A2,COL3A1,COL4A1	4 (1)	1				DES,TGFB1
PRKCA	kinase		1		biased	0.447	5.73e-06	0.0162	PRKCA	CCN2,COL1A1,FN1,IGFBP3,TYR	5 (1)	1	1-palmityl-2-acetylglycerol, (S)-isomer,AGT,ATP5F1E,EDN1,MS4A2,NRG1,PDPK1,PRL,TGFB1,tretinoin,ursodeoxycholic acid	7beta-hydroxycholesterol,diethylstilbestrol,FAS,Ro31-8220,SOX9,SP600125,SPDEF		CCND1,CLOCK,DSP,EGR1,ELAVL1,HMGA1,IKK (complex),PRKG1,PTK2,RALBP1,RND3,TEAD1,TMPO
sodium fluoride	chemical drug		2		biased	-1.414	5.76e-06	0.0493	ADCY,MET,Pld,sodium fluoride,SRF,STK3	CCN2,COL3A1,COL5A2,DAB2,FN1,MYH7,MYLK,PERP	8 (6)	5
D-fructose	chemical - endogenous mammalian		1	Inhibited	biased	-2	6.27e-06	0.0055	D-fructose	COL1A1,COL3A1,FN1,THBS1	4 (1)	1				TGFB1,THBS1
TEAD2	transcription regulator		1	Inhibited	biased	-2	6.27e-06	0.0002	TEAD2	COL3A1,COL5A2,POSTN,THBS1	4 (1)	1	MYC,TAZ	KRAS		EDN1,EDNRA,THBS1	TP63,YAP1
CEACAM6	other		2		biased	0	6.43e-06	0.0397	CEACAM6,PTK2,SRC	COL1A1,COL1A2,FN1,MYH7,POSTN,THBS1	6 (3)	2	decitabine,tretinoin			PTK2
TENM4	other		2		biased	-1.633	6.93e-06	0.0406	PTK2,RAC1,TENM4	CCN2,COL1A1,COL1A2,FN1,MYH7,THBS1	6 (3)	2	TGFB1			PTK2
TEAD3	transcription regulator		1	Inhibited	biased	-2	6.94e-06	0.0002	TEAD3	COL3A1,COL5A2,POSTN,THBS1	4 (1)	1	TAZ			EDN1,EDNRA,THBS1	TP63
Ecm	group		2		biased	-1.633	7.47e-06	0.0366	Ap1,Ecm,PTK2	CCN2,COL1A1,FN1,IGFBP3,MYH7,THBS1	6 (3)	2	N-nitro-L-arginine methyl ester,RETNLB,Tgf beta,TGFB1	mir-29,MYC,TGFB3		PTK2
cinacalcet	chemical drug		2		biased	0.816	7.47e-06	0.0122	CASR,cinacalcet,REN	CCN2,COL3A1,COL4A1,COL4A2,IGFBP3,MYH7	6 (3)	2					REN
VWC2	other		2	Activated	biased	2.646	7.48e-06	0.0298	BMP2,BMP6,VWC2	CCN2,COL1A1,COL1A2,FN1,MSX2,PITX2,POSTN	7 (3)	2					BMP2
FOXO4	transcription regulator		1			1.342	8.01e-06	0.0093	FOXO4	CCN2,COL4A1,COL4A2,FOXC1,IL1R1	5 (1)	1		PDGFB,RGL2		FMOD,LEMD3,SGK1	CCND1,HMGCR,SPTLC2,TGFB1
HNF1B	transcription regulator		1			0.447	8.01e-06	0.0039	HNF1B	COL5A1,COL5A2,FN1,IGFBP3,LUM	5 (1)	1	GATA6,RARG,tretinoin	MIR17-92,MIR17HG		SERPINH1	ITGB6,SNAI1,SNAI2
docosahexaenoic acid	chemical drug		1		biased	1.633	8.03e-06	0.0428	docosahexaenoic acid	CCN2,COL1A1,GDF10,LOXL2,TGFBR2,THBS1	6 (1)	1				FAS,SDC1,SPHK1,Tgf beta	IL13,LOX,MYC,SERPINH1,SMAD7,TGFB1,TGFB2,TGFB3,TGFBR1,THBS1
SMARCA2	transcription regulator		1	Inhibited	biased	-2	8.41e-06	0.0027	SMARCA2	CP,MYLK,PMEL,TYR	4 (1)	1	SMARCA4	decitabine,HRAS		DES,MEF2C,TYRP1
BMP1	peptidase		1			0	8.9e-06	0.0004	BMP1	DCN,IGFBP3	2 (1)	1	bleomycin,COLQ,PCOLCE,RETNLB,TGFB1	ITGB1		LOX
N(6)-carboxymethyl-L-lysine	chemical - endogenous mammalian		1		biased	-1.414	8.9e-06	0.0019	N(6)-carboxymethyl-L-lysine	CCN2,FN1	2 (1)	1
TSIX	other		1		biased	-1.414	8.9e-06	0.0006	TSIX	COL1A1,COL1A2	2 (1)	1	TGFB1
SPTLC2	enzyme		1		biased	1.732	9.22e-06	0.0031	SPTLC2	CCN2,COL1A1,THBS1	3 (1)	1		FOXO4			Tgf beta,THBS1
Inhibin A	complex		2		biased	-1.134	9.77e-06	0.0119	INHA,INHBA,Inhibin A	CCN2,COL1A2,COL3A1,FN1,IL1R1,ITGA11,PRSS23	7 (3)	2
Collagen type V	complex		3			-1.414	9.88e-06	0.0339	COL5A1,COL5A3,Collagen type V,MAPK1,MAPK3	CCN2,DAB2,FN1,IFITM1,MYH7,OLFML2A,PITX2,THBS1	8 (5)	3				ITGB1	ITGAV
MMP15	peptidase		2			-1	1.01e-05	0.0069	DDR1,MMP15,MMP2	COL18A1,COL1A1,COL3A1,FN1	4 (3)	2	estrogen receptor,Tgf beta,TMPO,ZBTB48	ITGB1,PPARGC1A
MMP16	peptidase		2			-1	1.01e-05	0.0069	DDR1,MMP16,MMP2	COL18A1,COL1A1,COL3A1,FN1	4 (3)	2	COLQ
lurasidone	chemical drug		2	Activated	biased	2	1.01e-05	0.005	DRD2,HTR2A,HTR7,lurasidone	CCN2,IGFBP3,TGFBR2,THBS1	4 (4)	3					ADRA2C
asenapine	chemical drug		2	Activated	biased	2.236	1.04e-05	0.0161	asenapine,DRD2,HTR2A,HTR2B,HTR7	CCN2,IGFBP3,MYH7,TGFBR2,THBS1	5 (5)	4					ADRA2C,DRD3,DRD4
NRG1	growth factor		1	Inhibited	biased	-2.449	1.07e-05	0.0275	NRG1	CCN2,COL1A1,COL6A3,DAB2,FN1,THBS1	6 (1)	1	ADAM17,EDN1,TP63	AGT,sulindac sulfide		ANGPT2,CCND1,CDK4,COL4A3,EGR1,GLS,HMGA1,HMGCR,HNRNPK,ITGAV,MYC,PRKCA,PRL,PTK2,SGK1,SNAI1,SPHK1,TGFB2,THBS1,YBX1	estrogen receptor
thioacetamide	chemical toxicant		1	Inhibited	biased	-2.236	1.1e-05	0.0119	thioacetamide	COL1A1,COL1A2,COL3A1,CP,GPNMB	5 (1)	1				FBN1,MYC,PDGFB,Tgf beta,TGFB1
somatostatin receptor	group		2			-0.707	1.19e-05	0.0428	ADCY,MAPK1,MAPK3,somatostatin receptor	CCN2,COL3A1,DAB2,IFITM1,MYH7,OLFML2A,PITX2,THBS1	8 (4)	3
FLI1	transcription regulator		1		biased	0	1.21e-05	0.0048	FLI1	CCN2,COL1A1,COL1A2,TGFBR2	4 (1)	1	Tgf beta	TGFB1		CCND1,GP9
INHA	growth factor		1			-0.447	1.27e-05	0.0049	INHA	CCN2,COL1A2,COL3A1,IL1R1,PRSS23	5 (1)	1	GATA4,IGF1R,L-triiodothyronine,PPARGC1A,SMAD3,SNAI1,TGFB1	diethylstilbestrol		MYC,SGK1	Activin,CDK4,estrogen,INHBB,SMAD7
MEF2C	transcription regulator		1		biased	1.342	1.27e-05	0.0055	MEF2C	COL1A1,COL1A2,COL3A1,MYH7,POSTN	5 (1)	1	AGT,BMP2,MYOCD,SMARCA2,SMARCA4,SNAI2,TBX5,TGFB1,tretinoin,WNT3A			ACE2,COL2A1,IBSP,NPPB	MEF2D,mir-133
N,N'-diphenyl-4-phenylenediamine	chemical toxicant		2		biased	-0.447	1.27e-05	0.0192	CAT,F3,N,N'-diphenyl-4-phenylenediamine	CCN2,COL1A1,FN1,TGFBR2,THBS1	5 (3)	2
blonanserin	chemical drug		2	Activated		2	1.31e-05	0.0109	blonanserin,DRD2,HTR2A,HTR2B	CCN2,IGFBP3,MYH7,TGFBR2	4 (4)	3
INHBB	growth factor		2	Inhibited	biased	-2.236	1.33e-05	0.0254	INHBB,SMAD2	CCN2,COL3A1,COL4A1,FN1,THBS1	5 (2)	2	AGT,GATA4,IGF1R,laquinimod,mifepristone,raloxifene,TGFB1,trans-hydroxytamoxifen	diethylstilbestrol,dihydrotestosterone,FGFR2,INHA,PPARGC1A		THBS1
carbon tetrachloride	chemical toxicant		1	Inhibited	biased	-2.449	1.49e-05	0.0387	carbon tetrachloride	CCN2,COL1A1,COL1A2,COL3A1,FN1,TGFBR2	6 (1)	1				C9,DES,IL13,ITGB1,LOX,MYC,PDGFB,PDGFRB,SMAD3,SMAD7,SPHK1,Tgf beta,TGFB1,TGFBR1	mir-29,SMAD1,SMURF2,TGFB2
SUSD3	other		2		biased	-1.342	1.54e-05	0.0262	PTK2,RHOA,SUSD3	CCN2,COL1A1,FN1,MYH7,THBS1	5 (3)	2				PTK2
candesartan	chemical drug		1	Activated	biased	2	1.55e-05	0.0078	candesartan	COL1A2,COL3A1,FN1,MYH7	4 (1)	1				AGT	AGTR1,aldosterone,ENG,PDGFRB,Tgf beta,TGFB1
6-formylindolo[3,2-b]carbazole	chemical reagent		1			1.732	1.71e-05	0.0019	6-formylindolo[3,2-b]carbazole	COL1A1,COL1A2,COL3A1	3 (1)	1				AHR,IL13,mir-29
Smad2/3-Smad4	complex		1		biased	-1.732	1.71e-05	0.0033	Smad2/3-Smad4	COL1A1,COL1A2,IGFBP3	3 (1)	1				MYC,SMAD7,SNAI1,SOX9
GATA6	transcription regulator		1			-0.816	1.74e-05	0.0073	GATA6	COL4A1,COL4A2,DAB2,MSX2,MYH7,MYLK	6 (1)	1	diethylstilbestrol,FGFR2,tretinoin	decitabine,MYCN		GATA4,HNF1B	KRT14,OTX2,TGFB1
ACTB	other		2		biased	-1	1.76e-05	0.0268	ACTB,Pld,PLD2,SMARCA4	CCN2,COL1A1,CP,FN1,MYLK,PERP,PITX2,PMEL,TYR	9 (4)	4	IGF2BP1,MRTFB,PRL	HOXA10,L-triiodothyronine,MYC,MYCN,sertindole,Y 27632		SMARCA4
SNAI1	transcription regulator		1			-1.342	1.77e-05	0.0226	SNAI1	CCN2,COL1A1,COL1A2,FN1,TGFBR2	5 (1)	1	ACVR1C,ANGPT2,ARHGAP31,DDR2,dihydrotestosterone,EGR1,FGFR2,IGF1R,LOX,MYB,NOTCH1,NRG1,PDPK1,PTK2,SCUBE3,Smad2/3-Smad4,SMAD4,TEAD4,Tgf beta,TGFB3,TRPS1,TWIST2,YBX1	AHR,Alpha catenin,decitabine,EIF3E,FBXL14,HNF1B,HRAS,mifepristone,miR-141-3p (and other miRNAs w/seed AACACUG),MITF		IBSP,INHA,SNAI2,TAZ,YAP1,ZEB1	CCND1,CDK4,SMAD7
PDE2A	enzyme		2		biased	-0.447	1.85e-05	0.044	ADCY,PDE2A,RAC1	CCN2,COL1A2,COL3A1,FN1,MYH7	5 (3)	2	CIP2A,MYB,TSHZ3
cation	chemical - other		2		biased	-0.816	1.91e-05	0.034	CASR,cation,MMP13,MMP2	COL18A1,COL1A1,COL4A1,COL4A2,FN1,IGFBP3	6 (4)	3
MRTFB	transcription regulator		1	Inhibited	biased	-2.236	1.93e-05	0.0031	MRTFB	CCN2,COL3A1,COL5A2,POSTN,THBS1	5 (1)	1		MIR17HG		ACTB,EDN1,EDNRA,NREP,SGK1,TEAD,TGFB2,THBS1,YAP1	CMA1,GSTM5
STX6	transporter		2		biased	-1.342	1.93e-05	0.0444	ITGA5,RAC1,STX6	CCN2,COL1A2,FN1,MYH7,TGFBR2	5 (3)	2	TP63			PTK2
TGFB3	growth factor		1		biased	-1.342	1.93e-05	0.0248	TGFB3	ASPN,CCN2,COL5A1,FN1,THBS1	5 (1)	1	AGT,AGTR1,CCND1,COLQ,diethylstilbestrol,estrogen receptor,IGFBP2,MEF2D,MTPN,raloxifene,tretinoin,WNT3A	AHR,ARHGAP31,docosahexaenoic acid,estrogen,losartan potassium,miR-29b-3p (and other miRNAs w/seed AGCACCA),nitrofen,NOTCH1,NPR1,TAF4,trans-hydroxytamoxifen		ADAM12,CD59,COL2A1,ENG,HRAS,ITGAV,PPARGC1A,SDC3,SNAI1,SNAI2,SOX9,THBS1	Ecm
cariprazine	chemical drug		2		biased	0	1.95e-05	0.0146	cariprazine,DRD2,HTR2A,HTR2B	CCN2,IGFBP3,MYH7,TGFBR2	4 (4)	3
LEPR	transmembrane receptor		1			0.447	2.02e-05	0.0147	LEPR	COL1A1,COL4A1,FN1,IGFBP3,TGFBR2	5 (1)	1	AGT,EDN1,tretinoin	decitabine,HOXA10		CARTPT,FYB1,Integrin alpha V beta 3,PPARGC1A,PRL	TGFB1
FZD8	G-protein coupled receptor		1			-1.732	2.05e-05	0.0065	FZD8	CCN2,COL1A1,FN1	3 (1)	1	EOMES,SMAD3,TGFB1,trans-hydroxytamoxifen,tretinoin	SPDEF			BMP2,GATA4,TBX5
HOXD3	transcription regulator		1		biased	-1.732	2.05e-05	0.0038	HOXD3	COL1A1,IGFBP3,THBS1	3 (1)	1				SDC1,THBS1	DSP
mannitol	chemical - endogenous mammalian		1			-1.732	2.05e-05	0.0047	mannitol	CCN2,COL1A1,FN1	3 (1)	1
FR180209	chemical reagent		2		biased	0.378	2.13e-05	0.0445	FR180209,IGF1R,INSR	COL18A1,COL1A1,COL3A1,COL4A1,COL4A2,IGFBP3,MYH7	7 (3)	2					IGF1R
KW-2450	chemical drug		2		biased	0.378	2.13e-05	0.0445	IGF1R,INSR,KW-2450	COL18A1,COL1A1,COL3A1,COL4A1,COL4A2,IGFBP3,MYH7	7 (3)	2					IGF1R
linsitinib	chemical drug		2		biased	0.378	2.13e-05	0.0445	IGF1R,INSR,linsitinib	COL18A1,COL1A1,COL3A1,COL4A1,COL4A2,IGFBP3,MYH7	7 (3)	2					IGF1R
cerivastatin	chemical drug		1	Activated		2	2.26e-05	0.0155	cerivastatin	CCN2,COL1A1,FN1,MYH7	4 (1)	1				BMP2	8-epi-prostaglandin F2alpha,HMGCR,IGF1R,PTK2,TGFB1,Vla-4
DSP	other		1		biased	1.732	2.43e-05	0.0056	DSP	COL1A1,COL1A2,COL3A1	3 (1)	1	estrogen receptor,MYC,PKP2,PRKCA	HOXD3,let-7a-5p (and other miRNAs w/seed GAGGUAG),NEUROG1,SNAI2,tretinoin			HRAS,KRAS,TGFB1
KRAS	enzyme		1			1.89	2.44e-05	0.0352	KRAS	COL1A1,COL3A1,COL4A1,IFITM1,MYLK,TGFBR2,THBS1	7 (1)	1	AGT,aldosterone,HRAS,IGF2BP1,MYC,OSM,PRKG1	DSP,let-7a-5p (and other miRNAs w/seed GAGGUAG),losartan potassium,mifepristone,miR-96-5p (and other miRNAs w/seed UUGGCAC)		CCND1,IGF1R,RASSF1,SOX9	AHR,estrogen receptor,FBN1,IFI6,IGFBP2,LOX,MYCN,PCOLCE,ROCK1,TEAD2,THBS1
IGF1R	transmembrane receptor		1		biased	-0.816	2.58e-05	0.0228	IGF1R	COL18A1,COL1A1,COL3A1,COL4A1,COL4A2,IGFBP3	6 (1)	1	ADAM17,AGT,aldosterone,BMP7,dichlorovinylcysteine,diethylstilbestrol,Evans Blue,HRAS,ITGB1,KRAS,MYB,NOTCH1,NR3C2,PRL,PTH,SP3,trabectedin,tretinoin,urethane	amlodipine,cerivastatin,dihydrotestosterone,estrogen,FR180209,KW-2450,KX-01,L-triiodothyronine,linsitinib,LOX,mir-133,mitoxantrone,raloxifene		EGR1,INHA,INHBB,mir-665,MYC,SNAI1,SPHK1,TGFB1	PDPK1,TWIST1
cilengitide	biologic drug		2		biased	0	2.61e-05	0.0193	cilengitide,ITGAV,ITGB3,ITGB5	COL1A1,COL1A2,FN1,TGFBR2	4 (4)	3					ITGAV
2-(3-chlorophenylamino)phenylacetic acid	chemical drug		1		biased	1.414	2.66e-05	0.0012	2-(3-chlorophenylamino)phenylacetic acid	COL4A1,FN1	2 (1)	1					TGFB1
S-adenosylhomocysteine	chemical - endogenous mammalian		1		biased	1.414	2.66e-05	0.001	S-adenosylhomocysteine	COL1A1,COL1A2	2 (1)	1	5'-methylthioadenosine
SERPINH1	other		1		biased	-1.414	2.66e-05	0.0023	SERPINH1	COL1A1,COL4A2	2 (1)	1	decitabine,HNF1B,IGF2BP1,SMARCA4,TGFB1	docosahexaenoic acid,HMGA1,Mir200,MYC,PPARGC1A,SP600125
SUCO	other		1		biased	-1.414	2.66e-05	0.0016	SUCO	COL1A1,COL1A2	2 (1)	1
opipramol	chemical drug		2	Activated	biased	2	2.8e-05	0.0191	DRD2,HTR2A,HTR2B,opipramol	CCN2,IGFBP3,MYH7,TGFBR2	4 (4)	3
BMP2	growth factor		1	Inhibited	biased	-2.449	2.81e-05	0.0366	BMP2	COL1A1,COL1A2,FN1,MSX2,PITX2,POSTN	6 (1)	1	beta-glycerophosphoric acid,BMP7,cerivastatin,estrogen,FRMD6,NDST1,phosphate,PTH,raloxifene,RARG,SOX11,TGFB1,tretinoin,WNT3A	ARHGAP31,FZD8,pepstatin,SMAD3,TRPS1,VWC2,WWTR1		CALCA,COL2A1,CREB3L1,MEF2C,MYC,Smad,SMAD1,SMAD7,SOSTDC1,SOX9	ALDH1A2,CCND1,CDK4,FGFR2
YBX1	transcription regulator		1		biased	0	2.99e-05	0.0068	YBX1	COL1A1,COL1A2,IGFBP3,SV2C	4 (1)	1	MYC,NRG1	dasatinib,trametinib,tretinoin,TWIST1		CDC34,SNAI1	estrogen receptor,mir-96
Activin	complex		2	Inhibited	biased	-2.449	3.06e-05	0.0297	Activin,INHBA,INHBB	CCN2,COL3A1,COL4A1,FN1,ITGA11,THBS1	6 (3)	2		INHA
PDGFB	growth factor		1	Inhibited	biased	-2	3.2e-05	0.0148	PDGFB	COL1A1,FN1,RGS5,THBS1	4 (1)	1	BRD4,carbon tetrachloride,decitabine,diethylstilbestrol,NOTCH1,NREP,SMAD3,SMAD4,SS18,Tgf beta,TGFB1,TGFBR1,thioacetamide,Vla-4	AHR,aspirin,ENG,FRMD6,tretinoin		CLOCK,EGR1,MYC,NOTCH3,PDGFRB,THBS1	FOXO4,mir-29,miR-29b-3p (and other miRNAs w/seed AGCACCA),SF1
Mir200	group		1		biased	1.732	3.32e-05	0.0019	Mir200	COL1A1,COL3A1,LOXL2	3 (1)	1		TGFB1			LOX,SERPINH1
MAD2L2	enzyme		2			0.447	3.32e-05	0.0378	CDH1,ELK1,MAD2L2	FN1,IFITM1,IGFBP3,MYLK,THBS1	5 (3)	2					SNAI2
MIR17HG	other		1	Activated	biased	2.236	3.32e-05	0.0029	MIR17HG	COL5A1,FBN2,PITX2,RGS5,TGFBR2	5 (1)	1	MYC	tretinoin			ATP7A,CCND1,HNF1B,MRTFB,RNF111,SOX11
sunitinib	chemical drug		1		biased	0	3.42e-05	0.0194	sunitinib	CCN2,COL4A2,COL5A1,FN1	4 (1)	1				ITGB1	PDGFRB,Vegf Receptor
TAF4	transcription regulator		1	Activated	biased	2	3.64e-05	0.0045	TAF4	CCN2,COL6A3,MSX2,THBS1	4 (1)	1				PPARGC1A	CCND1,MXD1,PBK,TGFB1,TGFB3,THBS1
iloperidone	chemical drug		2	Activated	biased	2	3.64e-05	0.0138	DRD2,HTR2A,HTR7,iloperidone	CCN2,IGFBP3,TGFBR2,THBS1	4 (4)	3					DRD3,DRD4
ursodeoxycholic acid	chemical - endogenous mammalian		1	Inhibited		-2	3.64e-05	0.0245	ursodeoxycholic acid	CCN2,COL1A1,COL1A2,COL4A1	4 (1)	1				PDGFRB,PRKCA,TGFB1,TGFB2
BMP7	growth factor		1		biased	0.447	3.74e-05	0.0347	BMP7	COL1A1,COL1A2,FN1,IGFBP3,MSX2	5 (1)	1	ARHGAP31,bromodeoxyuridine,estrogen receptor,KISS1R,losartan potassium,SMAD4,TP63	HOXC6,mifepristone		BMP2,CCR2,EDN1,HRAS,IGF1R,PPARGC1A,Smad,SMAD1,SOSTDC1,WNT3A	ALDH1A2,RNF111,SMAD3
HTT	transcription regulator		1	Inhibited		-2.236	3.88e-05	0.013	HTT	COL18A1,COL4A1,COL4A2,COL6A3,DCN	5 (1)	1	IKK (complex),Ikk (family),SGK1	butyric acid,Calcineurin A,tretinoin,Y 27632		OTX2,TFAP2C,WNT3A	ADORA2A,DRD3,DRD4,HMGCR
YAP/TAZ	group		2	Inhibited	biased	-2.236	3.88e-05	0.0362	TEAD,WWTR1,YAP/TAZ,YAP1	CCN2,COL1A1,FN1,MYH7,THBS1	5 (4)	4		dasatinib		TEAD
CIP2A	other		1		biased	0	3.88e-05	0.0017	CIP2A	DCN,GPNMB,LUM,MFAP5	4 (1)	1	CD274			PDE2A	PDGFRB
GSTM5	enzyme		2	Activated	biased	2	3.88e-05	0.0236	GSTM5,MAP3K1,MAP3K5	CCN2,COL3A1,COL4A1,THBS1	4 (3)	2	AHR	AGT,MRTFB,N-acetylsphingosine
tivozanib	chemical drug		2	Activated	biased	2.236	4.03e-05	0.0159	FLT1,KIT,PDGFRB,tivozanib	DAB2,RGS5,TGFBR2,THBS1,TYR	5 (4)	3					PDGFRB
TBX5	transcription regulator		1	Activated	biased	2	4.13e-05	0.0076	TBX5	COL1A1,COL1A2,COL3A1,POSTN	4 (1)	1	EDN1,WNT3A	FZD8,miR-141-3p (and other miRNAs w/seed AACACUG)		ACE2,DES,GATA4,MEF2C,NPPB
4-hydroxy-all-trans-retinoic acid	chemical - endogenous mammalian		2			-0.378	4.24e-05	0.0308	4-hydroxy-all-trans-retinoic acid,RARA,RARB,RARG	CCN2,COL4A1,CP,IFITM1,IGFBP3,IL1R1,PITX2	7 (4)	3				RARG
beta-apo-14'-carotenal	chemical - endogenous mammalian		2			0.378	4.24e-05	0.0308	beta-apo-14'-carotenal,RARA,RARB,RARG	CCN2,COL4A1,CP,IFITM1,IGFBP3,IL1R1,PITX2	7 (4)	3					RARG
18-hydroxy-retinoic acid	chemical - endogenous mammalian		2			-0.378	4.33e-05	0.0314	18-hydroxy-retinoic acid,RARA,RARB,RARG	CCN2,COL4A1,CP,IFITM1,IGFBP3,IL1R1,PITX2	7 (4)	3				RARG
all-trans-4-Oxo-retinoic acid	chemical - endogenous mammalian		2			-0.378	4.33e-05	0.0314	all-trans-4-Oxo-retinoic acid,RARA,RARB,RARG	CCN2,COL4A1,CP,IFITM1,IGFBP3,IL1R1,PITX2	7 (4)	3				RARG
PF-573228	chemical - kinase inhibitor		2		biased	0.447	4.34e-05	0.0429	MMP2,PF-573228,PTK2	COL18A1,COL1A1,FN1,MYH7,THBS1	5 (3)	2					PTK2,TP63
REN	peptidase		1		biased	-1.732	4.4e-05	0.0051	REN	CCN2,COL3A1,MYH7	3 (1)	1	amlodipine,ANGPT2,ELAVL1,furosemide,hydrochlorothiazide,L-triiodothyronine,losartan potassium,NOTCH1,PBX1,ramipril,TGFB1,tretinoin,valsartan	AGTR1,aldosterone,aliskiren,cinacalcet,diethylstilbestrol,EDN1,heparin,N-nitro-L-arginine methyl ester,pepstatin,spironolactone		8-epi-prostaglandin F2alpha
heparin	chemical - endogenous mammalian		1		biased	1	4.66e-05	0.0282	heparin	COL1A1,FN1,IGFBP3,IL1R1	4 (1)	1	NDST2			CCND1,FGFR2,HLA-DR,SERPINC1,SMAD1,Vegf Receptor	CDC34,KNG1,REN,Tgf beta
telatinib	chemical drug		2	Activated	biased	2.236	4.68e-05	0.0491	Hsp90,KIT,PDGFRA,PDGFRB,telatinib	COL3A1,DAB2,FN1,RGS5,TYR	5 (5)	4					PDGFRB
halofuginone	chemical drug		1		biased	1.732	5.02e-05	0.0159	halofuginone	COL1A1,COL1A2,TGFBR2	3 (1)	1				SMAD7	FBN1,SMAD3,TGFB1
ADAMTS5	peptidase		2		biased	0	5.25e-05	0.0269	ADAMTS5,COL2A1,TIMP3	COL1A1,COL3A1,TGFBR2,THBS1	4 (3)	2	COLQ,L-triiodothyronine,tretinoin	AGT,AHR,Alpha catenin,ITGB1,PPARGC1A		COL2A1
TRAF3IP2	other		1	Inhibited	biased	-2	5.25e-05	0.0359	TRAF3IP2	CCN2,COL1A1,COL3A1,POSTN	4 (1)	1	ANGPT2			AGT,CCR2,CXCL16,IKK (complex),Ikk (family),IL13,TGFB1,TP63
cisapride	chemical drug		2			1	5.25e-05	0.026	ADCY,cisapride,DRD2,HTR2B	COL3A1,IGFBP3,MYH7,TGFBR2	4 (4)	3				aldosterone
GLS	enzyme		1		biased	-1.414	5.32e-05	0.0045	GLS	COL1A1,FN1	2 (1)	1	ADAM21,CCR9,MYC,NRG1,NSUN6,SMAD3,TGFB1	NOTCH1
cilazapril	chemical drug		1		biased	1.414	5.32e-05	0.0026	cilazapril	COL3A1,MYH7	2 (1)	1
glucuronyl glucosamine glycan sulfate	chemical drug		1		biased	-1.414	5.32e-05	0.0026	glucuronyl glucosamine glycan sulfate	COL3A1,FN1	2 (1)	1
diethylstilbestrol	chemical drug		1		biased	-0.816	5.47e-05	0.0416	diethylstilbestrol	CCN2,COL1A1,IGFBP3,LUM,MSX2,RGS5	6 (1)	1				CCND1,CPXM1,DNMT3B,EGR1,ESRRA,estrogen receptor,FAS,FRZB,GATA4,GATA6,HOXA10,IGF1R,L-triiodothyronine,PCOLCE,PDGFB,PDGFRB,PRL,SIX1,TGFB3	Alpha catenin,dihydrotestosterone,INHA,INHBB,PRKCA,REN,TP63
nitrofen	chemical toxicant		2		biased	-1	5.56e-05	0.0137	ALDH1A2,nitrofen	CCN2,COL1A2,COL3A1,TGFBR2	4 (2)	2					ALDH1A2,EGR1,FGFR2,TGFB1I1,TGFB3
INHBB	growth factor		1			-1.732	5.69e-05	0.0072	INHBB	COL3A1,COL4A1,THBS1	3 (1)	1	AGT,GATA4,IGF1R,laquinimod,mifepristone,raloxifene,TGFB1,trans-hydroxytamoxifen	diethylstilbestrol,dihydrotestosterone,FGFR2,INHA,PPARGC1A		THBS1
KNG1	other		1		biased	-1.732	5.69e-05	0.0048	KNG1	CCN2,COL1A1,COL1A2	3 (1)	1		heparin,HNRNPK		CALR,HRAS,IKK (complex),PLA2G5,PTK2	CCND1
aripiprazole	chemical drug		2		biased	0	5.88e-05	0.0226	aripiprazole,DRD2,HTR2A,HTR7	CCN2,IGFBP3,TGFBR2,THBS1	4 (4)	3				DRD3	PRL
Y 27632	chemical drug		1		biased	1	6.22e-05	0.0365	Y 27632	CCN2,COL12A1,PERP,THBS1	4 (1)	1				CDK4,MYC	ACTB,HTT,MYOCD,RND3,ROCK1,SMAD3,SOX9,TGFB1,THBS1,YAP1
dihydroergotamine	chemical drug		2			0	6.22e-05	0.0263	dihydroergotamine,DRD2,HTR2A,HTR2B	CCN2,IGFBP3,MYH7,TGFBR2	4 (4)	3					DRD3
vemurafenib	chemical drug		1		biased	-1.732	6.42e-05	0.0053	vemurafenib	GPNMB,PMEL,TYR	3 (1)	1				CD274,MITF,PPARGC1A,TYRP1	FGFR2,PDGFRB,PDPK1
miR-141-3p (and other miRNAs w/seed AACACUG)	mature microRNA		1	Activated	biased	2	6.57e-05	0.0069	miR-141-3p (and other miRNAs w/seed AACACUG)	COL1A2,FOXF2,PERP,PITX2	4 (1)	1		FGFR2,MYC			CLOCK,ITGAV,ITGB1,LHX6,mir-183,mir-96,SMAD3,SNAI1,TBX5,TGFB2,YAP1
SMARCA4	transcription regulator		1	Inhibited	biased	-2.121	6.61e-05	0.0335	SMARCA4	CCN2,COL1A1,CP,MYLK,PERP,PITX2,PMEL,TYR	8 (1)	1	ACTB,ACTL6A,ESRRA	tretinoin		AGT,AHR,Ahr-aryl hydrocarbon-Arnt,CCR2,DES,EDNRA,EGR1,LOX,MEF2C,mir-133,MXD1,MYC,NOSTRIN,PLPP3,RALBP1,RASSF1,ROCK1,SEMA7A,SERPINH1,SMARCA2,SPHK1,TGFB2,TYRP1	ACE2,CCND1,FAS
PTH	other		1		biased	-0.447	6.64e-05	0.0396	PTH	COL1A1,COL1A2,FN1,IGFBP3,MSX2	5 (1)	1	estrogen,NR3C2			BMP2,COL2A1,IBSP,IGF1R,ITGAV,SMAD1,SMAD3,SMAD7,Tgf beta,TGFB1	AHNAK,CCND1
EIF3E	other		2			1	6.93e-05	0.0175	CDK1,EIF3E	COL18A1,COL1A1,COL5A1,THBS1	4 (2)	2					CCND1,CDC34,SNAI1,THBS1
COL2A1	other		2		biased	0	7.31e-05	0.045	AGER,COL2A1,DDR2	COL1A1,COL3A1,COL4A1,LOXL2	4 (3)	3	ADAMTS5,BMP2,COL9A1,COLQ,MEF2C,MITF,MYC,PPARGC1A,PTH,SMAD1,SMAD3,SMAD4,SMARCD3,SOX9,TGFB1,TGFB3	EGR1,mifepristone,MYOCD,OSM,PKP2,SMAD7,SNAI2,SP3,tretinoin,TWIST1,WNT3A,ZBTB7B		DDR2
aldosterone	chemical - endogenous mammalian		1	Inhibited	biased	-2.236	7.58e-05	0.0499	aldosterone	CCN2,COL1A1,COL1A2,COL3A1,FN1	5 (1)	1	AGTR1,ALOX12,ANGPT2,cisapride,HSD11B2,hydrochlorothiazide,N-nitro-L-arginine methyl ester	candesartan,losartan potassium,NPPB,valsartan		IGF1R,KRAS,LOX,miR-199a-5p (and other miRNAs w/seed CCAGUGU),NR3C2	mir-29,REN
LRP2	transporter		2		biased	0.577	8.05e-05	0.0103	LRP2,Smad	CCN2,COL1A1,DAB2	3 (2)	2	TAZ,tretinoin				dihydrotestosterone,Smad
CMA1	peptidase		1			1.414	8.85e-05	0.0056	CMA1	COL1A1,COL3A1	2 (1)	1	MITF,NDST2	MRTFB		AGT,TGFB1
ENTPD5	enzyme		1			-1.414	8.85e-05	0.0041	ENTPD5	COL1A1,COL1A2	2 (1)	1
MKX	transcription regulator		1		biased	-1.414	8.85e-05	0.0033	MKX	COL1A1,COL1A2	2 (1)	1
RFX5	transcription regulator		1			1.414	8.85e-05	0.0035	RFX5	COL1A1,COL1A2	2 (1)	1
TWIST1	transcription regulator		1	Inhibited	biased	-2.236	8.89e-05	0.0388	TWIST1	DCN,FBN2,FN1,OLFML3,TGFBR2	5 (1)	1	ACVR1B,ACVR1C,dihydrotestosterone,HMGA1,MYB,TGFBR1,TP63,TWIST2,WNT1,WNT3A	Alpha catenin,CTDSP1,ENG,HRAS,IGF1R,nilotinib,Ro31-8220,SP600125		DDR2,FAS,FMOD,miR-148a-3p (and other miRNAs w/seed CAGUGCA),PCOLCE,PRL,SDC3,SNAI2,SPHK1,ZEB1	CHI3L1,COL2A1,NOTCH1,YBX1
ITGAV	transmembrane receptor		1		biased	-0.577	8.96e-05	0.0216	ITGAV	COL1A1,COL1A2,FN1	3 (1)	1	AGT,CCND1,decitabine,EDN1,FAS,L-triiodothyronine,NRG1,PTH,SDC1,TGFB3	cilengitide,Collagen type V,ITGB1,losartan potassium,miR-141-3p (and other miRNAs w/seed AACACUG),N-nitro-L-arginine methyl ester		AHR,COL4A3,OSM,PLCG2,PTK2,SMAD3
methysergide	chemical drug		2		biased	1.732	8.96e-05	0.014	HTR2A,HTR2B,HTR7,methysergide	CCN2,MYH7,THBS1	3 (4)	3					PRL
TGFBR1	kinase		1	Inhibited	biased	-2	8.99e-05	0.0328	TGFBR1	CCN2,COL1A1,COL1A2,FN1	4 (1)	1	AGT,bleomycin,carbon tetrachloride,decitabine,RNF111,SIX1,streptozocin,Tgf beta,TGFB1,tretinoin,WNT1	ARHGAP31,dihydrotestosterone,docosahexaenoic acid,estrogen receptor,let-7a-5p (and other miRNAs w/seed GAGGUAG),losartan potassium,mir-101,miR-199a-5p (and other miRNAs w/seed CCAGUGU),SMURF2,SP3		AHR,EDN1,FMOD,PDGFB,R-Smad,Smad,SMAD1,SNAI2,TWIST1,YAP1	miR-200b-3p (and other miRNAs w/seed AAUACUG)
RETNLB	other		1	Inhibited	biased	-2	9.92e-05	0.0295	RETNLB	CCN2,COL1A1,COL1A2,FN1	4 (1)	1	CREB3L1			BMP1,CCR2,Ecm,FRZB,MYC,SMAD1,TGFB1
mitoxantrone	chemical drug		1		biased	0.577	9.94e-05	0.0195	mitoxantrone	COL1A1,COL1A2,PERP	3 (1)	1				estrogen receptor,FAS,TP63	IGF1R
masitinib	chemical drug		2	Activated	biased	2	0.000104	0.0484	FGFR3,KIT,masitinib,Pdgfr	COL1A1,COL3A1,FN1,TYR	4 (4)	3
AGTR1	G-protein coupled receptor		1		biased	-0.577	0.00011	0.0193	AGTR1	COL3A1,CP,FN1	3 (1)	1	AGT,dihydrotestosterone,N-nitro-L-arginine methyl ester	candesartan,DNMT3B,eprosartan,losartan potassium,pentoxifylline,tretinoin,valsartan		ACE2,aldosterone,CCND1,PTK2,SGK1,TGFB1,TGFB3	EDN1,REN
raloxifene	chemical drug		1			0.447	0.000114	0.043	raloxifene	IL1R1,LUM,MFAP5,PRSS23,TGFBR2	5 (1)	1				BMP2,CCND1,DYNLL1,ENG,estrogen receptor,INHBB,ITGB1,STC1,TGFB2,TGFB3	EDN3,ESRRA,IGF1R,SMAD3,SMAD7
RGS18	enzyme		2			-1	0.000114	0.0439	ELK1,GNAQ,RGS18	CCN2,MYH7,MYLK,THBS1	4 (3)	2
ALDH1A2	enzyme		1		biased	1.732	0.000121	0.0137	ALDH1A2	CCN2,COL1A2,COL3A1	3 (1)	1	HOXA10,IL13	BMP2,BMP7,decitabine,nitrofen,tretinoin			PCOLCE
NOSTRIN	transcription regulator		1		biased	1.732	0.000121	0.0262	NOSTRIN	COL18A1,FN1,THBS1	3 (1)	1	FGFR2,SMARCA4,tretinoin				ADAM17,NPR1,THBS1
JI 101	chemical drug		2		biased	1	0.000131	0.0396	EPHB4,JI 101,PDGFRB	DAB2,RGS5,TGFBR2,ZIC4	4 (3)	2					PDGFRB
CPXM1	peptidase		1		biased	-1.414	0.000132	0.0005	CPXM1	COL4A2,COL5A1	2 (1)	1	diethylstilbestrol	PPARGC1A
RYK	kinase		1		biased	-1.414	0.000132	0.0059	RYK	COL1A1,FN1	2 (1)	1	IL13,MYB,OSM	L-triiodothyronine,miR-96-5p (and other miRNAs w/seed UUGGCAC)
SF1	transcription regulator		1			1.414	0.000132	0.007	SF1	COL1A1,FN1	2 (1)	1		PDGFB
WNT5B	other		1		biased	-1.414	0.000132	0.0065	WNT5B	COL1A1,FN1	2 (1)	1	TGFB1	estrogen receptor,miR-199a-5p (and other miRNAs w/seed CCAGUGU)
dec-RRLL-cmk	chemical reagent		1		biased	0	0.000132	0.0031	dec-RRLL-cmk	COL1A2,FN1	2 (1)	1
ARHGAP31	other		1			0.577	0.000133	0.0183	ARHGAP31	CCN2,COL5A1,FN1	3 (1)	1				BMP7,SNAI1	BMP2,ITGB6,TGFB2,TGFB3,TGFBR1,TWIST2
loxapine	chemical drug		2	Activated	biased	2	0.000137	0.0463	DRD2,HTR2A,HTR7,loxapine	CCN2,IGFBP3,TGFBR2,THBS1	4 (4)	3					DRD3,DRD4
CAP1	other		2		biased	1	0.000144	0.0482	CAP1,CBL,PTK2	COL1A1,FN1,MYH7,THBS1	4 (3)	2	TGFB1				PTK2
phosphate	chemical - endogenous mammalian		1	Activated	biased	2	0.000144	0.0058	phosphate	COL5A1,DCN,GDF10,POSTN	4 (1)	1	STC1			BMP2,MTPN,TGFB1	FGFR2
ocaperidone	chemical drug		2			1.732	0.000145	0.019	DRD2,HTR2A,ocaperidone	CCN2,IGFBP3,TGFBR2	3 (3)	2
RASSF1	other		1			0	0.000157	0.0182	RASSF1	COL4A1,COL4A2,DAB2,IGFBP3	4 (1)	1	decitabine,KRAS,SMARCA4	DNMT3B		EGR1	CCND1,MYC,SOX9,YAP1
SP3	transcription regulator		1		biased	1	0.000157	0.0378	SP3	COL1A2,MYH7,MYLK,TGFBR2	4 (1)	1	butyric acid,HRAS	decitabine,L-triiodothyronine,MYC		AEBP1,ALOX12,IGF1R,MYCN,TGFB1	COL2A1,TGFBR1
TWIST2	transcription regulator		1			-0.577	0.000159	0.0176	TWIST2	FN1,POSTN,RNF43	3 (1)	1	MYC,SOX9	Alpha catenin,ARHGAP31,decitabine		SNAI1,TWIST1,ZEB1	CCND1,MYCN
HOXA10	transcription regulator		1		biased	-0.447	0.000165	0.024	HOXA10	COL3A1,FN1,IGFBP3,IL1R1,MYLK	5 (1)	1	diethylstilbestrol,RARG,tretinoin	decitabine,EOMES,mifepristone		ALDH1A2,MYCN	ACTB,HMGCR,LEPR,MFNG
AHNAK	other		2		biased	-0.577	0.000173	0.0198	AHNAK,PLCG1,Smad	CCN2,COL1A1,THBS1	3 (3)	2	TGFB1,tretinoin	CALCA,mibolerone,PTH		Smad	MYC
abaperidone	chemical drug		2			1.732	0.000173	0.0248	abaperidone,DRD2,HTR2A	CCN2,IGFBP3,TGFBR2	3 (3)	2					DRD3
sultopride	chemical drug		2		biased	1.732	0.000173	0.0181	DRD2,HTR7,sultopride	IGFBP3,TGFBR2,THBS1	3 (3)	2
COL4A3	other		1		biased	1.414	0.000185	0.0072	COL4A3	COL1A1,COL1A2	2 (1)	1	Brd4,ITGAV,NRG1,NSUN6,tretinoin
PLA2G5	enzyme		1		biased	-1.414	0.000185	0.0081	PLA2G5	COL1A2,COL3A1	2 (1)	1	KNG1
RCOR1	transcription regulator		1		biased	1.414	0.000185	0.007	RCOR1	COL1A1,COL1A2	2 (1)	1					SMAD7
TEAD	group		1		biased	-1.414	0.000185	0.0079	TEAD	CCN2,FN1	2 (1)	1	MRTFB,YAP/TAZ,YAP1			CCND1,TAZ
doramapimod	chemical - kinase inhibitor		1		biased	1.414	0.000185	0.0048	doramapimod	CCN2,MYH7	2 (1)	1					TP63
WNT1	cytokine		1	Inhibited	biased	-2	0.000185	0.0411	WNT1	COL3A1,DKK2,FN1,PITX2	4 (1)	1	ANGPT2,SDC1,tretinoin	let-7a-5p (and other miRNAs w/seed GAGGUAG)		CCND1,EDN1,MYC,NOTCH3,TGFBR1,TWIST1	EGR1
ADAM17	peptidase		1		biased	-1.732	0.000203	0.0241	ADAM17	COL3A1,FN1,MYH7	3 (1)	1	AGT,OSM,PDPK1,TGFB1	7beta-hydroxycholesterol,N-acetylsphingosine,NOSTRIN		ADAM12,IGF1R,NOTCH1,NRG1,Vegf Receptor
NR3C2	ligand-dependent nuclear receptor		1	Inhibited		-2	0.000218	0.0344	NR3C2	CCN2,COL1A1,COL3A1,FN1	4 (1)	1	aldosterone,ANGPT2,N-nitro-L-arginine methyl ester,R5020	HSD11B2,losartan potassium,mifepristone,pirfenidone,SP600125,spironolactone,streptozocin		DES,EGR1,IGF1R,PTH,Tgf beta,TGFB1	AGT,mir-29
H-7	chemical - kinase inhibitor		1		biased	-0.577	0.000219	0.0392	H-7	COL1A1,COL1A2,FN1	3 (1)	1					ANGPT2,EGR1,FAS,FCER2,ITGB1,MYC,SMAD3
NSUN6	enzyme		1		biased	-1.732	0.000219	0.0127	NSUN6	CCN2,DAB2,THBS1	3 (1)	1				COL4A3,GLS,SGK1,TGFB2,THBS1
YAP1	transcription regulator		1	Inhibited	biased	-2	0.000235	0.045	YAP1	CCN2,FN1,MYH7,THBS1	4 (1)	1	HMGCR,MRTFB,MYC,PTK2,SMAD4,SNAI1,TGFB1,TGFBR1	decitabine,miR-141-3p (and other miRNAs w/seed AACACUG),RARG,RASSF1,TEAD2,verteporfin,vinblastine,Y 27632		CCND1,CD274,EDN1,EGR1,mir-29,SOX9,TEAD,TGFB2,THBS1,TP63,ZEB1
EIF3E	other		1		biased	1.732	0.000237	0.0092	EIF3E	COL18A1,COL5A1,THBS1	3 (1)	1					CCND1,CDC34,SNAI1,THBS1
pentoxifylline	chemical drug		1		biased	0.577	0.000237	0.0422	pentoxifylline	CCN2,COL1A1,POSTN	3 (1)	1					ADORA2A,AGTR1,CCND1,NPPB,TGFB1
PKP2	other		1		biased	1.414	0.000246	0.0126	PKP2	COL3A1,FN1	2 (1)	1	tretinoin	decitabine,TP63		DSP	COL2A1,TGFB1
RALBP1	enzyme		1		biased	-1.414	0.000246	0.0071	RALBP1	COL1A2,COL4A1	2 (1)	1	PRKCA,SMARCA4			Tgf beta
fingolimod phosphate	chemical - endogenous mammalian		1		biased	-1.414	0.000246	0.0101	fingolimod phosphate	CCN2,THBS1	2 (1)	1				SPHK1,THBS1
ponesimod	chemical drug		1		biased	-1.414	0.000246	0.0136	ponesimod	CCN2,THBS1	2 (1)	1				THBS1
sitagliptin	chemical drug		1			1.414	0.000246	0.016	sitagliptin	CCN2,FN1	2 (1)	1					TGFB1
SB 216763	chemical toxicant		1		biased	-1.732	0.000255	0.0305	SB 216763	CCN2,MSX2,MYLK	3 (1)	1				CCND1,RND3
pipothiazine	chemical drug		2		biased	1.732	0.000255	0.0328	DRD2,HTR2A,pipothiazine	CCN2,IGFBP3,TGFBR2	3 (3)	2
EOMES	transcription regulator		1			1	0.000273	0.0117	EOMES	COL3A1,COL6A3,FOXC1,IGFBP3	4 (1)	1	IKK (complex),MYC,TFAP2C,WNT3A	mir-29,miR-29b-3p (and other miRNAs w/seed AGCACCA),SB-431542,TGFB1,TIP60,ZBTB7B		CST1,FRZB,FZD8	HOXA10,RND3
SOSTDC1	growth factor		2		biased	1.732	0.000294	0.0307	BMP,Smad,SOSTDC1	CCN2,COL1A1,MSX2	3 (3)	3	BMP2,BMP7				Smad
WWTR1	transcription regulator		1		biased	-1.732	0.000294	0.0475	WWTR1	CCN2,COL1A1,FN1	3 (1)	1	TGFB1			SMAD7	BMP2
SPHK1	kinase		1		biased	-0.577	0.000315	0.0457	SPHK1	CCN2,COL1A2,FN1	3 (1)	1	bleomycin,carbon tetrachloride,docosahexaenoic acid,EDN1,fingolimod phosphate,IGF1R,IL13,N-acetylsphingosine,NRG1,SMAD3,SMAD4,SMARCA4,Tgf beta,TGFB1,TGFB2,TWIST1	onapristone,Ro31-8220,SP600125		CCND1,EGR1,HRAS,IKK (complex),PTK2
plicamycin	chemical drug		1	Activated	biased	2	0.000316	0.0487	plicamycin	CCN2,COL1A1,COL1A2,TGFBR2	4 (1)	1				SEMA7A	AHR,ATP7A,HMGCR
FRMD6	other	-0.901	1		biased	0	0.000316	0.0092	FRMD6	CCN2,IGFBP3	2 (1)	1	butyric acid	MYCN		BMP2,PRL	PDGFB
HSD11B2	enzyme		1		biased	0	0.000316	0.0111	HSD11B2	CCN2,COL1A1	2 (1)	1	dihydrotestosterone,MYC,PRL,R5020	OSM,streptozocin		aldosterone	IBSP,NR3C2
RLIM	enzyme		1		biased	-1.414	0.000316	0.0169	RLIM	CCN2,FN1	2 (1)	1					SMAD7
N-acetylsphingosine	chemical reagent		1		biased	1.732	0.000336	0.0391	N-acetylsphingosine	COL1A1,COL1A2,COL3A1	3 (1)	1				ATF1,PTK2,SPHK1	ADAM17,GSTM5,IKK (complex)
Ro31-8220	chemical - kinase inhibitor		1		biased	-0.577	0.000336	0.0425	Ro31-8220	COL1A1,COL1A2,FN1	3 (1)	1					ATF1,EGR1,IKK (complex),ITGB1,PRKCA,PTK2,SPHK1,TWIST1
obeticholic acid	chemical drug		1			1.732	0.000336	0.0496	obeticholic acid	CCN2,COL1A1,FN1	3 (1)	1				ABCB4	SMAD4,TGFB1
CCND1	transcription regulator		1			0.447	0.00034	0.0349	CCND1	COL1A1,COL5A2,DKK2,MYLK,TGFBR2	5 (1)	1	ACTL6A,AGT,AGTR1,AHR,AIF1,BRD4,Calcineurin A,dichlorovinylcysteine,diethylstilbestrol,dihydrotestosterone,EDN1,EDN3,ELAVL1,estrogen,FGFR2,FLI1,heparin,HMGA1,HRAS,IGFBP2,KAT2A,KRAS,L-triiodothyronine,mibolerone,MTPN,MYB,MYCN,NRG1,PDPK1,PRKCA,PRL,PTK2,R5020,raloxifene,RND3,ROCK1,SB 216763,SMAD3,SNAI2,SOX11,SP600125,SPHK1,TEAD,TEAD1,TEAD4,Tgf beta,trabectedin,urethane,WNT1,WNT3A,YAP1,ZEB1	ACVR1C,acyclic retinoid,aspirin,BMP2,butyric acid,cercosporin,CLOCK,CUL1,decitabine,EIF3E,FOXO4,IKK (complex),KNG1,let-7a-5p (and other miRNAs w/seed GAGGUAG),MEF2D,mifepristone,mimosine,miR-18a-5p (and other miRNAs w/seed AAGGUGC),miR-19b-3p (and other miRNAs w/seed GUGCAAA),mir-29,miR-29b-3p (and other miRNAs w/seed AGCACCA),MIR17HG,mizoribine,MXD1,naproxen,OSM,pentoxifylline,PRKG1,PRKN,PSMB11,PTH,RASSF1,SAV1,SB-431542,SGI 1776,SMAD4,SMARCA4,SNAI1,sulindac sulfide,TAF4,TGFB1,TP63,tretinoin,TWIST2		CDK4,CST4,ITGAV,ITGB6,KRT14,TGFB3	GATA4,Opsin
valsartan	chemical drug		1		biased	0.577	0.000359	0.0482	valsartan	COL1A1,FN1,POSTN	3 (1)	1				ANGPT2,REN	8-epi-prostaglandin F2alpha,AGTR1,aldosterone,EDN1,ENG,TGFB1
NOTCH3	transcription regulator		1		biased	-1.732	0.000383	0.0415	NOTCH3	COL5A1,FN1,RGS5	3 (1)	1	AHR,estrogen receptor,PDGFB,SMAD4,TEAD4,TP63,WNT1	AGT,MFNG,OSM,TGFB1		DES,PBX1,PDGFRB,SNAI2	NOTCH1
PPBP	cytokine		1		biased	-1.414	0.000394	0.0073	PPBP	COL18A1,COL6A3	2 (1)	1				PDGFRB
cercosporin	chemical - endogenous non-mammalian		1		biased	1.414	0.000394	0.0168	cercosporin	CCN2,FN1	2 (1)	1					CCND1,MYC
HAND2	transcription regulator		1		biased	1.732	0.000407	0.0103	HAND2	COL1A1,COL1A2,COL3A1	3 (1)	1	EDN1,MYB,MYOCD	mir-133		ACE2,DES,NPPB
IGFBP2	other		1		biased	-0.577	0.000407	0.0208	IGFBP2	FN1,IGFBP3,POSTN	3 (1)	1	decitabine,dihydrotestosterone,estrogen,TP63,trientine	Alpha catenin,KRAS,NOTCH1,TGFB1		CCND1,MYC,TGFB3
PTK2	kinase		1		biased	-0.577	0.000433	0.0498	PTK2	COL1A1,MYH7,THBS1	3 (1)	1	AGT,AGTR1,ATP7A,CEACAM6,CHI3L1,Ecm,EDN1,ENG,estrogen,HRAS,IL13,Integrin alpha V beta 3,ITGAV,ITGB1,KNG1,LOX,MYCN,N-acetylsphingosine,NRG1,PLPP3,PRKCA,RADIL,SDC3,SPHK1,SRPK1,STX6,SUSD3,TENM4,TGFB1,U2AF2	CAP1,cerivastatin,dasatinib,dichlorovinylcysteine,MK2 inhibitory peptide,PEBP1,PF-573228,Ro31-8220,SERPINC1,SP600125,TGFB1I1		CCND1,GATA4,IKK (complex),SNAI1,TLL1,YAP1
nilotinib	chemical drug		1		biased	1.732	0.000433	0.026	nilotinib	COL1A1,COL1A2,FN1	3 (1)	1					MYC,PDGFRB,TWIST1,ZEB1
thioproperazine	chemical drug		2			1.732	0.000433	0.0478	DRD2,HTR2A,thioproperazine	CCN2,IGFBP3,TGFBR2	3 (3)	2
DDR2	kinase		1		biased	0	0.000481	0.0267	DDR2	COL1A1,LOXL2	2 (1)	1	COL2A1,TWIST1	decitabine,sitravatinib		SNAI1
T 0070907	chemical reagent		1			-1.414	0.000481	0.0148	T 0070907	COL1A1,COL1A2	2 (1)	1
MITF	transcription regulator		1		biased	-1.342	0.000483	0.024	MITF	COL1A1,FN1,GPNMB,PMEL,TYR	5 (1)	1	AHR,EDN1,OTX2,PPARGC1A,SMARCD3,trametinib,vemurafenib,WNT3A	4-(2-aminoethyl)benzenesulfonylfluoride,dihydrolipoic acid,miR-96-5p (and other miRNAs w/seed UUGGCAC),MYC,TGFB1,tributyltin		CMA1,COL2A1,FMOD,SOX9,TYRP1	SDC1,SNAI1
DRD4	G-protein coupled receptor		2			-1.732	0.000487	0.0482	ADCY,DRD4,PDGFRB	COL3A1,DAB2,RGS5	3 (3)	2	dihydroergocryptine	asenapine,HTT,iloperidone,loxapine,pergolide,ziprasidone		PDGFRB
CLOCK	transcription regulator		1	Activated		2	0.000517	0.0045	CLOCK	CCN2,MYLK,RGS5,THBS1	4 (1)	1	PDGFB,PRKCA	miR-141-3p (and other miRNAs w/seed AACACUG)		ZEB1	CCND1,MTPN,THBS1
bromodeoxyuridine	chemical drug		1		biased	-0.577	0.000546	0.0379	bromodeoxyuridine	IFITM1,IGFBP3,TYR	3 (1)	1				BMP7,IFI6
ALOX12	enzyme		1		biased	0	0.000576	0.0282	ALOX12	FN1,TGFBR2	2 (1)	1	AGT,IL13,SP3,TP63			aldosterone,ATF1,PLCG2
PDGFRB	kinase		1		biased	-1.414	0.000576	0.0223	PDGFRB	DAB2,RGS5	2 (1)	1	AGT,BRD4,carbon tetrachloride,diethylstilbestrol,DRD4,LOX,NOTCH1,NOTCH3,NREP,PDGFB,PPBP,TGFB1,TGFB2,tretinoin,ursodeoxycholic acid	ABCB4,acyclic retinoid,AHR,aspirin,candesartan,CIP2A,dasatinib,HRAS,JI 101,MYC,nilotinib,nintedanib,PRKN,SU6657,sunitinib,tandutinib,telatinib,tivozanib,vemurafenib		OSM,SMAD1
TSHZ3	transcription regulator		1			-1.732	0.000577	0.0052	TSHZ3	COL5A1,GDF10,IGFBP3	3 (1)	1				FMOD,PDE2A	ACVR1C
OTX2	transcription regulator		1		biased	-1.732	0.000676	0.008	OTX2	GPNMB,PMEL,TYR	3 (1)	1	CDK4,HTT,MYC,SIX1	GATA4,GATA6,RARG,tretinoin		MITF,PYCR2,TYRP1
5'-methylthioadenosine	chemical - endogenous mammalian		1			1.414	0.000679	0.0256	5'-methylthioadenosine	COL1A1,COL1A2	2 (1)	1				S-adenosylhomocysteine
AIF1	other		1		biased	-1.414	0.000679	0.0269	AIF1	COL1A1,COL3A1	2 (1)	1				CCND1,endothelin receptor,TGFB1
amlodipine	chemical drug		1		biased	1.414	0.000679	0.0277	amlodipine	COL1A1,MYH7	2 (1)	1				REN	EDN1,HMGCR,IGF1R
isoliquiritigenin	chemical - endogenous non-mammalian		1		biased	1.414	0.000679	0.0216	isoliquiritigenin	CCN2,TGFBR2	2 (1)	1
benzene	chemical toxicant		1			0.577	0.000711	0.0326	benzene	COL1A1,COL3A1,IGFBP3	3 (1)	1				MTPN	ACVR1C,EGR1
trichloroethylene	chemical toxicant		1			0.577	0.000711	0.0331	trichloroethylene	COL1A1,COL3A1,IGFBP3	3 (1)	1				MTPN	ACVR1C,EGR1
SOX11	transcription regulator		1	Inhibited	biased	-2	0.000733	0.0275	SOX11	ASPN,CP,POSTN,TYR	4 (1)	1		MIR17HG		ADAM21,BMP2,CCND1,CUL1,EGR1,NREP,SMAD1,TYRP1	FAS,ITGB1,SMAD3
TFAP2C	transcription regulator		1			0.577	0.000748	0.045	TFAP2C	CCN2,PITX2,THBS1	3 (1)	1	HMGA1,HTT			EOMES	THBS1
5A apoA-I mimetic peptide	chemical reagent		1		biased	1.414	0.000791	0.0381	5A apoA-I mimetic peptide	COL1A1,COL3A1	2 (1)	1					IL13
ACE2	peptidase		1		biased	1.414	0.000791	0.0327	ACE2	CCN2,FN1	2 (1)	1	AGTR1,GATA4,HAND2,MEF2C,MYOCD,ramipril,TBX5	SMARCA4			ANGPT2
COL9A1	other		1			1.414	0.000791	0.0052	COL9A1	COL12A1,FN1	2 (1)	1				COL2A1	FMOD
EDNRA	transmembrane receptor		1		biased	-1.414	0.000791	0.035	EDNRA	COL1A1,COL3A1	2 (1)	1	AGT,EDN1,MRTFB,SMARCA4,TEAD1,TEAD2,TEAD3,TEAD4	DNMT3B,losartan potassium
MEG3	other		1			0	0.000791	0.0448	MEG3	COL1A1,FN1	2 (1)	1	decitabine,TGFB1			ZEB1
SIN3A	transcription regulator		1		biased	1.414	0.000791	0.0339	SIN3A	COL1A1,COL1A2	2 (1)	1					SMAD7
SMURF2	enzyme		1		biased	0	0.000791	0.0369	SMURF2	CCN2,FN1	2 (1)	1	TGFB1,tretinoin	carbon tetrachloride,TP63			SMAD1,SMAD3,SMAD4,SMAD7,TGFBR1
linifanib	chemical drug		2		biased	1.414	0.000791	0.0407	linifanib,Pdgfr,Vegf Receptor	COL1A1,FN1	2 (3)	2					Vegf Receptor
miR-148a-3p (and other miRNAs w/seed CAGUGCA)	mature microRNA		1		biased	1.414	0.000791	0.01	miR-148a-3p (and other miRNAs w/seed CAGUGCA)	COL1A1,TGFBR2	2 (1)	1	TWIST1				DNMT3B
vorolanib	chemical drug		2		biased	1.414	0.000791	0.0407	Pdgfr,Vegf Receptor,vorolanib	COL1A1,FN1	2 (3)	2					Vegf Receptor
DNMT3B	enzyme		1		biased	1	0.000796	0.03	DNMT3B	FOXF2,IFITM1,MYH7,RCAN2	4 (1)	1	diethylstilbestrol,MYC,SMAD7	decitabine,miR-148a-3p (and other miRNAs w/seed CAGUGCA),mir-29,miR-29b-3p (and other miRNAs w/seed AGCACCA),streptozocin,TGFB1			AGTR1,EDNRA,PPP1R3A,RASSF1
NEUROG1	transcription regulator		1			0.577	0.000906	0.0184	NEUROG1	COL3A1,FN1,THBS1	3 (1)	1		mir-19			CD82,DSP,THBS1
COL2A1	other		1			1.414	0.000911	0.0271	COL2A1	COL1A1,COL3A1	2 (1)	1	ADAMTS5,BMP2,COL9A1,COLQ,MEF2C,MITF,MYC,PPARGC1A,PTH,SMAD1,SMAD3,SMAD4,SMARCD3,SOX9,TGFB1,TGFB3	EGR1,mifepristone,MYOCD,OSM,PKP2,SMAD7,SNAI2,SP3,tretinoin,TWIST1,WNT3A,ZBTB7B		DDR2
miR-19b-3p (and other miRNAs w/seed GUGCAAA)	mature microRNA		1		biased	1.414	0.000911	0.0345	miR-19b-3p (and other miRNAs w/seed GUGCAAA)	CCN2,THBS1	2 (1)	1	decitabine				CCND1,THBS1
SOX9	transcription regulator		1		biased	-0.577	0.000948	0.0401	SOX9	CCN2,GDF10,TYR	3 (1)	1	BMP2,KRAS,MITF,MYC,SMAD1,Smad2/3-Smad4,SMAD3,SMARCD3,TGFB1,TGFB3,TIP60,tretinoin,VGLL3,YAP1	butyric acid,IGF2BP1,RASSF1,SMAD7,TP63,WNT3A,Y 27632		CDK4,COL2A1,TWIST2	PRKCA
ITGB6	other		1		biased	-1.414	0.00104	0.0464	ITGB6	COL1A1,COL3A1	2 (1)	1	CCND1	ARHGAP31,HNF1B		SMAD3,Tgf beta
diphtheria toxin	chemical reagent		1		biased	-1.414	0.00104	0.0297	diphtheria toxin	COL1A2,COL3A1	2 (1)	1
mir-133	microRNA		1		biased	1.732	0.00113	0.0393	mir-133	CCN2,FBN2,FN1	3 (1)	1	MYOCD,SMARCA4	L-triiodothyronine,MEF2C			ELAVL1,HAND2,IGF1R,TRPS1
ATF1	transcription regulator		1		biased	0	0.00118	0.0257	ATF1	TGFBR2,THBS1	2 (1)	1	AGT,ALOX12,EDN1,N-acetylsphingosine,tretinoin	decitabine,Ro31-8220			THBS1
acyclic retinoid	chemical drug		1		biased	1.414	0.00118	0.0311	acyclic retinoid	COL1A2,COL4A2	2 (1)	1					CCND1,MYC,MYCN,PDGFRB
eletriptan	chemical drug		2		biased	-1.414	0.00118	0.0288	eletriptan,HTR2B,HTR7	MYH7,THBS1	2 (3)	2
RARG	ligand-dependent nuclear receptor		1			-0.577	0.00128	0.0285	RARG	CCN2,COL4A1,PITX2	3 (1)	1	18-hydroxy-retinoic acid,4-hydroxy-all-trans-retinoic acid,all-trans-4-Oxo-retinoic acid,MYC,TGFB1,tretinoin	beta-apo-14'-carotenal,OSM		BMP2,EGR1,GATA4,HNF1B,HOXA10	OTX2,YAP1
CREB3L1	transcription regulator		1		biased	-1.414	0.00132	0.0374	CREB3L1	COL1A1,COL1A2	2 (1)	1	BMP2,butyric acid			RETNLB
PBX1	transcription regulator		1		biased	0	0.00132	0.0361	PBX1	COL1A1,COL5A2	2 (1)	1	NOTCH3			ANGPT2,REN
let-7a-5p (and other miRNAs w/seed GAGGUAG)	mature microRNA		1	Activated	biased	2	0.00135	0.0311	let-7a-5p (and other miRNAs w/seed GAGGUAG)	COL1A1,COL1A2,COL3A1,THBS1	4 (1)	1	tretinoin	calcifediol,Tgf beta,TGFB1			CCND1,DRD3,DSP,HMGA1,IFRD1,IGF2BP1,KRAS,MTPN,TGFBR1,THBS1,WNT1
SMARCD3	transcription regulator		1		biased	-1.414	0.00147	0.0363	SMARCD3	COL1A1,PITX2	2 (1)	1				COL2A1,FMOD,MITF,SOX9
carvedilol	chemical drug		1		biased	1.414	0.00147	0.0365	carvedilol	COL1A1,COL3A1	2 (1)	1				mir-29	MYC,SMAD3
ARF5	enzyme		2		biased	0	0.00163	0.0318	ARF5,Pld,PLD2	FN1,TYR	2 (3)	2
ZBTB7B	transcription regulator		1			-1.414	0.00163	0.0452	ZBTB7B	COL1A1,COL1A2	2 (1)	1					COL2A1,EOMES
mir-101	microRNA		1		biased	1.414	0.00163	0.0223	mir-101	COL1A1,COL3A1	2 (1)	1	dihydrotestosterone,HMGA1	bleomycin,tretinoin			TGFBR1
mir-96	microRNA		1		biased	0	0.00163	0.0168	mir-96	FN1,FOXF2	2 (1)	1	decitabine	miR-141-3p (and other miRNAs w/seed AACACUG),miR-200b-3p (and other miRNAs w/seed AAUACUG),tretinoin,YBX1
Smad	complex		1		biased	-1.414	0.0018	0.0497	Smad	CCN2,COL1A1	2 (1)	1	AGT,AHNAK,BMP2,BMP7,EDN1,TGFB1,TGFB2,TGFBR1	CST1,CST2,CST4,LEMD3,LRP2,SOSTDC1			MYC
trabectedin	chemical drug		1		biased	1.414	0.0018	0.032	trabectedin	COL1A1,PMEL	2 (1)	1				CCND1,IGF1R
LHX2	transcription regulator		1		biased	0	0.00198	0.0155	LHX2	COL1A1,GPR50	2 (1)	1				OSM
tributyltin	chemical reagent		1			1.732	0.00215	0.0388	tributyltin	DCN,DKK2,RCAN2	3 (1)	1				ACVR2A	AHR,estrogen,MITF
DNASE2	enzyme		1		biased	1.414	0.00216	0.0431	DNASE2	CP,GPNMB	2 (1)	1		IL13
miR-18a-5p (and other miRNAs w/seed AAGGUGC)	mature microRNA		1		biased	1.414	0.00216	0.0442	miR-18a-5p (and other miRNAs w/seed AAGGUGC)	CCN2,THBS1	2 (1)	1	calcifediol,TGFB1				CCND1,THBS1,TP63
mir-183	microRNA		1		biased	1.414	0.00276	0.0425	mir-183	FN1,FOXF2	2 (1)	1	MYC	miR-141-3p (and other miRNAs w/seed AACACUG),miR-200b-3p (and other miRNAs w/seed AAUACUG),tretinoin			EGR1,ITGB1
CTBP1	enzyme		1		biased	0	0.00298	0.038	CTBP1	COL1A2,THBS1	2 (1)	1				THBS1
(R)-PFI-2	chemical reagent		1		biased	-1	0.00301	0.032	(R)-PFI-2	CCN2	1 (1)	1
(des-Arg10,Leu9)-kallidin	chemical reagent		1		biased	1	0.00301	0.032	(des-Arg10,Leu9)-kallidin	CCN2	1 (1)	1
2,4-dichlorobenzamil	chemical reagent		1		biased	1	0.00301	0.032	2,4-dichlorobenzamil	CCN2	1 (1)	1
4-hydroxymercuribenzoate	chemical - protease inhibitor		1		biased	1	0.00301	0.0311	4-hydroxymercuribenzoate	COL1A1	1 (1)	1					IKK (complex)
BMS-275183	chemical drug		1		biased	-1	0.00301	0.0319	BMS-275183	THBS1	1 (1)	1				THBS1
CKAP4	other		1		biased	-1	0.00301	0.032	CKAP4	CCN2	1 (1)	1		MYCN,SP600125
FENDRR	other		1		biased	1	0.00301	0.0366	FENDRR	FN1	1 (1)	1
FMOD	other		1		biased	1	0.00301	0.0116	FMOD	LUM	1 (1)	1	FOXO4,MITF,MYC,SMARCD3,TGFB2,TGFBR1,TSHZ3,TWIST1,WNT3A	COL9A1
Gm26507	other		1		biased	-1	0.00301	0.0021	Gm26507	FBN2	1 (1)	1
IBSP	other		1		biased	1	0.00301	0.0319	IBSP	THBS1	1 (1)	1	butyric acid,MEF2C,PTH,SB-431542,SMAD1,SNAI1,SNAI2,TRPS1	HSD11B2			THBS1
MOB4	other		1		biased	-1	0.00301	0.032	MOB4	CCN2	1 (1)	1
PPP1R3A	phosphatase		1		biased	1	0.00301	0.0319	PPP1R3A	THBS1	1 (1)	1	RPS6KA2	DNMT3B		HMGCR	THBS1
PRR13	other		1		biased	1	0.00301	0.0319	PRR13	THBS1	1 (1)	1					THBS1
RANBP2	enzyme		1		biased	-1	0.00301	0.0366	RANBP2	FN1	1 (1)	1	MYC	PRKN
STK26	kinase		1		biased	-1	0.00301	0.032	STK26	CCN2	1 (1)	1	SRPK1
TLL1	peptidase		1		biased	-1	0.00301	0.0202	TLL1	IGFBP3	1 (1)	1	decitabine,PCOLCE,PTK2,TGFB1			LOX
TRPC6	ion channel		1		biased	-1	0.00301	0.0196	TRPC6	MYH7	1 (1)	1	EDN1	AGT,SP600125
TYRP1	enzyme		1		biased	-1	0.00301	0.0152	TYRP1	TYR	1 (1)	1	EDN1,IL13,MITF,MITF-p300/CBP,OTX2,SMARCA2,SMARCA4,SOX11,trametinib,vemurafenib
anti-miR-221 inhibitor	chemical reagent		1		biased	-1	0.00301	0.032	anti-miR-221 inhibitor	CCN2	1 (1)	1
anti-miR-222 inhibitor	chemical reagent		1		biased	-1	0.00301	0.032	anti-miR-222 inhibitor	CCN2	1 (1)	1
avobenzone	chemical drug		1		biased	-1	0.00301	0.0311	avobenzone	COL1A1	1 (1)	1
bathophenanthroline	chemical reagent		1		biased	-1	0.00301	0.0164	bathophenanthroline	CP	1 (1)	1
beta-tocopherol	chemical - endogenous mammalian		1		biased	-1	0.00301	0.032	beta-tocopherol	CCN2	1 (1)	1
bis-T-23	chemical reagent		1		biased	1	0.00301	0.0153	bis-T-23	COL4A1	1 (1)	1
cortodoxone	chemical - endogenous mammalian		1		biased	1	0.00301	0.0366	cortodoxone	FN1	1 (1)	1
ester	chemical - endogenous mammalian		1		biased	-1	0.00301	0.0152	ester	TYR	1 (1)	1
podophyllotoxin	chemical drug		1		biased	-1	0.00301	0.032	podophyllotoxin	CCN2	1 (1)	1
PDPK1	kinase		1			-1.414	0.0032	0.0374	PDPK1	PMEL,TYR	2 (1)	1	AGT,NOTCH1,SMAD3,SMAD7,SRPK1,stearylamine,TAZ,TGFB1,tretinoin	IGF1R,streptozocin,vemurafenib		ADAM17,CCND1,MYC,PRKCA,RPS6KA2,SGK1,SNAI1
HNRNPK	transcription regulator		1			0	0.00391	0.0492	HNRNPK	CCN2,COL12A1	2 (1)	1	ADORA2A,NRG1	tretinoin		MYC	AGT,KNG1
IFRD1	other		1		biased	1.414	0.00391	0.0423	IFRD1	CCN2,MSX2	2 (1)	1	sulindac sulfide	let-7a-5p (and other miRNAs w/seed GAGGUAG)		DES	MYC
ZBTB48	transcription regulator		1		biased	-1.414	0.00391	0.0134	ZBTB48	GPNMB,SHISA9	2 (1)	1				MMP15
laquinimod	chemical drug		1		biased	-1.732	0.00445	0.0254	laquinimod	DAB2,GPNMB,OLFML2A	3 (1)	1				INHBB
HOXC6	transcription regulator		1		biased	0	0.00497	0.0305	HOXC6	DCN,IGFBP3	2 (1)	1				FGFR2	BMP7
COLGALT1	enzyme		1		biased	1	0.006	0.0325	COLGALT1	COL1A1	1 (1)	1
GTPL714	chemical reagent		1		biased	1	0.006	0.0485	GTPL714	MYH7	1 (1)	1					Calcineurin A
NACA	transcription regulator		1		biased	-1	0.006	0.0484	NACA	COL1A1	1 (1)	1	MYCN
PLPP3	phosphatase		1		biased	-1	0.006	0.0495	PLPP3	FN1	1 (1)	1	SMARCA4,Tgf beta			PTK2
PYCR2	enzyme		1		biased	1	0.006	0.0292	PYCR2	PITX2	1 (1)	1	CFC1/CFC1B,HMGA1,OTX2,tretinoin
SOSTDC1	growth factor		1			1	0.006	0.0452	SOSTDC1	MSX2	1 (1)	1	BMP2,BMP7				Smad
TCDD-AHR	complex		1		biased	-1	0.006	0.0272	TCDD-AHR	TYR	1 (1)	1
Vegf Receptor	group		1		biased	-1	0.006	0.0346	Vegf Receptor	COL1A1	1 (1)	1	ADAM17,heparin	linifanib,nintedanib,sunitinib,TGFB1,vorolanib
ZNF385B	other		1		biased	-1	0.006	0.0428	ZNF385B	PERP	1 (1)	1				FAS
beta-ionone	chemical - endogenous mammalian		1		biased	-1	0.006	0.0298	beta-ionone	TYR	1 (1)	1
dihydrolipoic acid	chemical - endogenous mammalian		1		biased	1	0.006	0.03	dihydrolipoic acid	TYR	1 (1)	1					MITF
lanreotide	biologic drug		1			1	0.006	0.0492	lanreotide	IGFBP3	1 (1)	1
loganin	chemical - endogenous non-mammalian		1		biased	1	0.006	0.0477	loganin	CCN2	1 (1)	1
mir-383	microRNA		1		biased	1	0.006	0.0023	mir-383	RBMS1	1 (1)	1		TGFB1			MYC
pyridoxal phosphate	chemical - endogenous mammalian		1		biased	1	0.006	0.0311	pyridoxal phosphate	COL1A1	1 (1)	1
miR-200b-3p (and other miRNAs w/seed AAUACUG)	mature microRNA		1		biased	1.414	0.00709	0.0417	miR-200b-3p (and other miRNAs w/seed AAUACUG)	FOXF2,PERP	2 (1)	1		calcifediol,MYC,TGFBR1			mir-183,mir-96
CFC1/CFC1B	other		1		biased	-1	0.00899	0.0333	CFC1/CFC1B	PITX2	1 (1)	1	SMAD7			PYCR2
IFN alpha receptor	complex		1		biased	1	0.00899	0.0417	IFN alpha receptor	COL1A2	1 (1)	1
cibacron blue F 3GA	chemical reagent		1		biased	1	0.00899	0.0349	cibacron blue F 3GA	THBS1	1 (1)	1					THBS1
glyceollin	chemical - endogenous non-mammalian		1		biased	1	0.00899	0.0306	glyceollin	TYR	1 (1)	1
lisofylline	chemical drug		1		biased	1	0.00899	0.0302	lisofylline	COL4A1	1 (1)	1
miR-22-5p (and other miRNAs w/seed GUUCUUC)	mature microRNA		1		biased	1	0.00899	0.0206	miR-22-5p (and other miRNAs w/seed GUUCUUC)	TGFBR2	1 (1)	1
miR-543-3p (and other miRNAs w/seed AACAUUC)	mature microRNA		1		biased	1	0.00899	0.0206	miR-543-3p (and other miRNAs w/seed AACAUUC)	TGFBR2	1 (1)	1
9-cis-retinal	chemical - endogenous mammalian		1		biased	-1	0.012	0.0346	9-cis-retinal	TYR	1 (1)	1				Opsin
MITF-p300/CBP	complex		1		biased	-1	0.012	0.0398	MITF-p300/CBP	TYR	1 (1)	1				TYRP1
NDST2	enzyme		1		biased	1	0.012	0.046	NDST2	FN1	1 (1)	1				CMA1,heparin
RAB4A	enzyme		1		biased	-1	0.012	0.0298	RAB4A	MYH7	1 (1)	1		OSM
miR-342-3p (miRNAs w/seed CUCACAC)	mature microRNA		1		biased	1	0.012	0.0237	miR-342-3p (miRNAs w/seed CUCACAC)	TGFBR2	1 (1)	1
miR-495-3p (and other miRNAs w/seed AACAAAC)	mature microRNA		1		biased	1	0.012	0.0245	miR-495-3p (and other miRNAs w/seed AACAAAC)	TGFBR2	1 (1)	1
propafenone	chemical drug		1		biased	1	0.012	0.0473	propafenone	TYR	1 (1)	1					ADRA2C
LHX6	transcription regulator		1			1	0.0149	0.0395	LHX6	PITX2	1 (1)	1		miR-141-3p (and other miRNAs w/seed AACACUG)
mir-665	microRNA		1			1	0.0149	0.0381	mir-665	TGFBR2	1 (1)	1	IGF1R	TP63
ADAM21	peptidase		1		biased	-1	0.0209	0.0365	ADAM21	FAM43A	1 (1)	1	IL13,SOX11			GLS
CCR9	G-protein coupled receptor		1		biased	-1	0.0209	0.0365	CCR9	FAM43A	1 (1)	1	tretinoin			GLS
miR-197-3p (and other miRNAs w/seed UCACCAC)	mature microRNA		1		biased	1	0.0209	0.0401	miR-197-3p (and other miRNAs w/seed UCACCAC)	TGFBR2	1 (1)	1
