## Supplemental table 6 for "Molecular signaling pathways underlying schizophrenia"

### Sheet: Canonical pathways
Ingenuity Canonical Pathways	p-value	zScore	Ratio	Molecules
GP6 Signaling Pathway	2.95121e-06	-0.816497	0.0504	COL12A1,COL19A1,COL21A1,COL22A1,LAMA2,PRKD1
Hepatic Fibrosis / Hepatic Stellate Cell Activation	3.80189e-05		0.0323	COL12A1,COL19A1,COL21A1,COL22A1,LHX2,MYH14
Transcriptional Regulatory Network in Embryonic Stem Cells	0.0141254		0.037	NEUROG1,OTX1
Retinoic acid Mediated Apoptosis Signaling	0.017378		0.0333	CFLAR,RXRG
Cardiac Hypertrophy Signaling (Enhanced)	0.0234423	1	0.0103	ADRA1A,CACNA1A,FZD8,MPPED2,PRKD1
ILK Signaling	0.025704		0.0158	DSP,FLNC,MYH14
Superoxide Radicals Degradation	0.0263027		0.125	CAT
FcγRIIB Signaling in B Lymphocytes	0.0263027		0.0267	CACNA1A,INPP5D
VDR/RXR Activation	0.0281838		0.0256	PRKD1,RXRG
IL-3 Signaling	0.0288403		0.0253	INPP5D,PRKD1
Sperm Motility	0.0389045		0.0135	KIT,NPPC,PRKD1
Factors Promoting Cardiogenesis in Vertebrates	0.0389045		0.0215	FZD8,PRKD1
CCR5 Signaling in Macrophages	0.0398107		0.0213	CACNA1A,PRKD1
Fcγ Receptor-mediated Phagocytosis in Macrophages and Monocytes	0.0398107		0.0213	INPP5D,PRKD1
GABA Receptor Signaling	0.040738		0.0211	CACNA1A,GABRA2
α-Adrenergic Signaling	0.040738		0.0211	ADRA1A,PRKD1
Amyotrophic Lateral Sclerosis Signaling	0.0416869		0.0206	CACNA1A,CAT
Apelin Cardiomyocyte Signaling Pathway	0.0436516		0.0202	CAT,PRKD1
Nitric Oxide Signaling in the Cardiovascular System	0.0436516		0.0202	CACNA1A,PRKD1
Virus Entry via Endocytic Pathways	0.0501187		0.0187	FLNC,PRKD1
GPCR-Mediated Nutrient Sensing in Enteroendocrine Cells	0.0537032		0.0179	CACNA1A,PRKD1
D-myo-inositol (1,4,5)-trisphosphate Degradation	0.0549541		0.0588	INPP5D
1D-myo-inositol Hexakisphosphate Biosynthesis II (Mammalian)	0.0588844		0.0556	INPP5D
D-myo-inositol (1,3,4)-trisphosphate Biosynthesis	0.0588844		0.0556	INPP5D
Fc Epsilon RI Signaling	0.0588844		0.0171	INPP5D,PRKD1
Natural Killer Cell Signaling	0.060256		0.0168	INPP5D,PRKD1
G Beta Gamma Signaling	0.0630957		0.0164	CACNA1A,PRKD1
Maturity Onset Diabetes of Young (MODY) Signaling	0.0676083		0.0476	CACNA1A
White Adipose Tissue Browning Pathway	0.0691831		0.0155	CACNA1A,RXRG
Cellular Effects of Sildenafil (Viagra)	0.0707946		0.0153	CACNA1A,MYH14
Ethanol Degradation IV	0.074131		0.0435	CAT
Superpathway of D-myo-inositol (1,4,5)-trisphosphate Metabolism	0.074131		0.0435	INPP5D
Androgen Signaling	0.0758578		0.0147	CACNA1A,PRKD1
Axonal Guidance Signaling	0.0794328		0.00825	ADAMTS2,FZD8,MME,PRKD1
Type II Diabetes Mellitus Signaling	0.0812831		0.0141	CACNA1A,PRKD1
Cardiac β-adrenergic Signaling	0.0812831		0.0142	CACNA1A,MPPED2
Corticotropin Releasing Hormone Signaling	0.0851138		0.0138	CACNA1A,PRKD1
Gustation Pathway	0.0933254		0.013	CACNA1A,MPPED2
Gαq Signaling	0.0977237		0.0127	ADRA1A,PRKD1
Dopamine-DARPP32 Feedback in cAMP Signaling	0.103276		0.0123	CACNA1A,PRKD1
Circadian Rhythm Signaling	0.104713		0.0303	ADCYAP1
GNRH Signaling	0.114025		0.0116	CACNA1A,PRKD1
Notch Signaling	0.116681		0.027	HEY2
April Mediated Signaling	0.122462		0.0256	TNFRSF17
Hepatic Fibrosis Signaling Pathway	0.125314		0.00815	CACNA1A,FZD8,PRKD1
B Cell Activating Factor Signaling	0.128233		0.0244	TNFRSF17
Mechanisms of Viral Exit from Host Cells	0.128233		0.0244	PRKD1
nNOS Signaling in Skeletal Muscle Cells	0.128233		0.0244	CACNA1A
Production of Nitric Oxide and Reactive Oxygen Species in Macrophages	0.130617		0.0106	CAT,PRKD1
NRF2-mediated Oxidative Stress Response	0.131826		0.0106	CAT,PRKD1
Synaptic Long Term Depression	0.131826		0.0106	CACNA1A,PRKD1
tRNA Splicing	0.134276		0.0233	MPPED2
RAR Activation	0.136144		0.0104	PRKD1,RXRG
Adrenomedullin signaling pathway	0.140929		0.0102	RXRG,TFAP2B
Molecular Mechanisms of Cancer	0.142889		0.00767	CFLAR,FZD8,PRKD1
nNOS Signaling in Neurons	0.145881		0.0213	PRKD1
Protein Kinase A Signaling	0.148252		0.00754	FLNC,MPPED2,PRKD1
Calcium Signaling	0.151008		0.00971	CACNA1A,MYH14
CREB Signaling in Neurons	0.152405		0.00966	CACNA1A,PRKD1
Thyroid Cancer Signaling	0.157036		0.0196	RXRG
UVC-Induced MAPK Signaling	0.157036		0.0196	PRKD1
UVB-Induced MAPK Signaling	0.159956		0.0192	PRKD1
Role of NFAT in Cardiac Hypertrophy	0.160325		0.00935	CACNA1A,PRKD1
PCP pathway	0.18239		0.0167	FZD8
SPINK1 Pancreatic Cancer Pathway	0.18239		0.0167	CPQ
Autophagy	0.184927		0.0164	CTSO
Wnt/Ca+ pathway	0.187499		0.0161	FZD8
Thrombopoietin Signaling	0.190546		0.0159	PRKD1
Cardiac Hypertrophy Signaling	0.191426		0.00833	ADRA1A,CACNA1A
Netrin Signaling	0.195884		0.0154	CACNA1A
Calcium-induced T Lymphocyte Apoptosis	0.198609		0.0152	PRKD1
Opioid Signaling Pathway	0.199986		0.0081	CACNA1A,PRKD1
ErbB4 Signaling	0.201372		0.0149	PRKD1
Growth Hormone Signaling	0.211836		0.0141	PRKD1
Small Cell Lung Cancer Signaling	0.211836		0.0141	RXRG
Basal Cell Carcinoma Signaling	0.214289		0.0139	FZD8
Melatonin Signaling	0.214289		0.0139	PRKD1
Caveolar-mediated Endocytosis Signaling	0.21727		0.0137	FLNC
GPCR-Mediated Integration of Enteroendocrine Signaling Exemplified by an L Cell	0.21727		0.0137	ADCYAP1
Non-Small Cell Lung Cancer Signaling	0.21727		0.0137	RXRG
TREM1 Signaling	0.222331		0.0133	NLRP2
Erythropoietin Signaling	0.224905		0.0132	PRKD1
Macropinocytosis Signaling	0.224905		0.0132	PRKD1
Role of Wnt/GSK-3β Signaling in the Pathogenesis of Influenza	0.230144		0.0128	FZD8
G-Protein Coupled Receptor Signaling	0.230675		0.00735	ADRA1A,MPPED2
Agrin Interactions at Neuromuscular Junction	0.232809		0.0127	LAMA2
Senescence Pathway	0.234423		0.00727	CACNA1A,CAT
Systemic Lupus Erythematosus In B Cell Signaling Pathway	0.234423		0.00727	INPP5D,PRKD1
FLT3 Signaling in Hematopoietic Progenitor Cells	0.235505		0.0125	INPP5D
Prolactin Signaling	0.237684		0.0123	PRKD1
Apelin Adipocyte Signaling Pathway	0.240436		0.0122	CAT
LPS-stimulated MAPK Signaling	0.240436		0.0122	PRKD1
NF-κB Activation by Viruses	0.240436		0.0122	PRKD1
PEDF Signaling	0.240436		0.0122	CFLAR
HER-2 Signaling in Breast Cancer	0.245471		0.0119	PRKD1
TR/RXR Activation	0.245471		0.0119	RXRG
VEGF Family Ligand-Receptor Interactions	0.245471		0.0119	PRKD1
IL-4 Signaling	0.248313		0.0118	INPP5D
Xenobiotic Metabolism Signaling	0.248886		0.00697	CAT,PRKD1
PDGF Signaling	0.250611		0.0116	INPP5D
Acute Myeloid Leukemia Signaling	0.258226		0.0112	KIT
Altered T Cell and B Cell Signaling in Rheumatoid Arthritis	0.260615		0.0111	TNFRSF17
Death Receptor Signaling	0.263027		0.011	CFLAR
Neuroinflammation Signaling Pathway	0.265461		0.00667	CFLAR,GABRA2
ErbB Signaling	0.270396		0.0106	PRKD1
Melanocyte Development and Pigmentation Signaling	0.270396		0.0106	KIT
Communication between Innate and Adaptive Immune Cells	0.275423		0.0104	TNFRSF17
Neuregulin Signaling	0.275423		0.0104	PRKD1
Role of Macrophages, Fibroblasts and Endothelial Cells in Rheumatoid Arthritis	0.279898		0.00641	FZD8,PRKD1
Neuropathic Pain Signaling In Dorsal Horn Neurons	0.28774		0.0099	PRKD1
Mouse Embryonic Stem Cell Pluripotency	0.292415		0.00971	FZD8
CDK5 Signaling	0.304089		0.00926	CACNA1A
Glioma Signaling	0.30903		0.00909	PRKD1
HGF Signaling	0.311172		0.00901	PRKD1
iCOS-iCOSL Signaling in T Helper Cells	0.311172		0.00901	INPP5D
Apelin Endothelial Signaling Pathway	0.31989		0.0087	PRKD1
Neuroprotective Role of THOP1 in Alzheimer's Disease	0.322849		0.00862	MME
fMLP Signaling in Neutrophils	0.322849		0.00862	PRKD1
Renin-Angiotensin Signaling	0.327341		0.00847	PRKD1
Cholecystokinin/Gastrin-mediated Signaling	0.32961		0.0084	PRKD1
Role of NANOG in Mammalian Embryonic Stem Cell Pluripotency	0.32961		0.0084	FZD8
IL-15 Production	0.334195		0.00826	KIT
LXR/RXR Activation	0.334195		0.00826	RXRG
CCR3 Signaling in Eosinophils	0.340408		0.00806	PRKD1
Phagosome Formation	0.342768		0.008	PRKD1
PTEN Signaling	0.345144		0.00794	INPP5D
14-3-3-mediated Signaling	0.347536		0.00787	PRKD1
P2Y Purigenic Receptor Signaling Pathway	0.347536		0.00787	PRKD1
Endocannabinoid Neuronal Synapse Pathway	0.34914		0.00781	CACNA1A
Synaptic Long Term Potentiation	0.35156		0.00775	PRKD1
p70S6K Signaling	0.35156		0.00775	PRKD1
IL-12 Signaling and Production in Macrophages	0.358096		0.00758	PRKD1
Adipogenesis pathway	0.362243		0.00746	FZD8
Human Embryonic Stem Cell Pluripotency	0.364754		0.00741	FZD8
Iron homeostasis signaling pathway	0.368978		0.0073	HFE
PI3K Signaling in B Lymphocytes	0.370681		0.00725	INPP5D
Insulin Receptor Signaling	0.37325		0.00719	INPP5D
Ovarian Cancer Signaling	0.37325		0.00719	FZD8
Aryl Hydrocarbon Receptor Signaling	0.381066		0.00699	RXRG
Relaxin Signaling	0.395367		0.00667	MPPED2
Phagosome Maturation	0.398107		0.00662	CTSO
Epithelial Adherens Junction Signaling	0.399945		0.00658	MYH14
3-phosphoinositide Degradation	0.403645		0.00649	INPP5D
Role of Pattern Recognition Receptors in Recognition of Bacteria and Viruses	0.403645		0.00649	PRKD1
PKCθ Signaling in T Lymphocytes	0.405509		0.00645	CACNA1A
Aldosterone Signaling in Epithelial Cells	0.412098		0.00633	PRKD1
eNOS Signaling	0.414		0.00629	PRKD1
Tec Kinase Signaling	0.423643		0.0061	PRKD1
Glioblastoma Multiforme Signaling	0.425598		0.00606	FZD8
CXCR4 Signaling	0.429536		0.00599	PRKD1
Tight Junction Signaling	0.431519		0.00595	MYH14
Mitochondrial Dysfunction	0.437522		0.00585	CAT
Wnt/β-catenin Signaling	0.440555		0.00578	FZD8
PI3K/AKT Signaling	0.442588		0.00575	INPP5D
NF-κB Signaling	0.451856		0.00559	TNFRSF17
Hepatic Cholestasis	0.461318		0.00543	PRKD1
B Cell Receptor Signaling	0.463447		0.00541	INPP5D
Endothelin-1 Signaling	0.468813		0.00532	PRKD1
Agranulocyte Adhesion and Diapedesis	0.475335		0.00521	MYH14
Regulation of the Epithelial-Mesenchymal Transition Pathway	0.475335		0.00521	FZD8
Leukocyte Extravasation Signaling	0.484172		0.00508	PRKD1
Superpathway of Inositol Phosphate Compounds	0.484172		0.00508	INPP5D
Gap Junction Signaling	0.486407		0.00505	PRKD1
Breast Cancer Regulation by Stathmin1	0.489779		0.005	PRKD1
IL-8 Signaling	0.489779		0.005	PRKD1
Thrombin Signaling	0.503501		0.00481	PRKD1
mTOR Signaling	0.506991		0.00476	PRKD1
Osteoarthritis Pathway	0.508159		0.00474	FZD8
AMPK Signaling	0.509331		0.00472	ADRA1A
Actin Cytoskeleton Signaling	0.519996		0.00459	MYH14
Role of Osteoblasts, Osteoclasts and Chondrocytes in Rheumatoid Arthritis	0.522396		0.00455	FZD8
LPS/IL-1 Mediated Inhibition of RXR Function	0.529663		0.00446	CAT
cAMP-mediated signaling	0.535797		0.00439	MPPED2
Systemic Lupus Erythematosus Signaling	0.537032		0.00437	INPP5D
Huntington's Disease Signaling	0.549541		0.00422	PRKD1
Colorectal Cancer Metastasis Signaling	0.572796		0.00395	FZD8
Phospholipase C Signaling	0.579429		0.00389	PRKD1
Synaptogenesis Signaling Pathway	1		0.00321	STXBP6

### Sheet: Causal networks
Master Regulator	Molecule Type	Expr Log Ratio	Depth	Predicted Activation State	Notes	Activation z-score	p-value of overlap	Network bias-corrected p-value	Participating regulators	Target molecules in dataset	Causal network	Target-connected regulators	Relationships Between Master Regulators(Increases/Downstream)	Relationships Between Master Regulators(Decreases/Downstream)	Relationships Between Master Regulators(Affects/Downstream)	Relationships Between Master Regulators(Increases/Upstream)	Relationships Between Master Regulators(Decreases/Upstream)	Relationships Between Master Regulators(Affects/Upstream)	Relationships Between Master Regulators(Increases/Both)	Relationships Between Master Regulators(Decreases/Both)	Relationships Between Master Regulators(Affects/Both)
Cpla2	group		3			0.522	2.85e-08	0.0003	ACSL4,APP,arachidonic acid,AREG,Calmodulin,CHUK,Cpla2,Creb,EGFR,ERK,Focal adhesion kinase,FOXO3,HTT,IKK (complex),IL2,INHBA,Jnk,MAPK1,NFE2L2,PLA2G10,PLA2G2A,PLA2G4A,PLA2G5,PLA2G6,PPARA,PPARG,PPARGC1A,SMAD2,SMAD3,SREBF1,TP53	ADAMTS2,ADRA1A,CAT,CFLAR,COL12A1,DDIT4L,DSC2,DSP,EMILIN2,FLNC,FZD8,GABRA2,GCNT1,HEY2,HFE,INPP5D,LAMA2,LHX2,MPPED2,MYH14,NEUROG1,NPAS2,NPNT,NPPC,OTX1,PCDHGA7,PRKD1,QPCT,RBFOX1,STRA6,SULF1,TMOD1,TNFRSF17	33 (31)	26	P38 MAPK	arachidonyltrifluoromethane,dexamethasone,sphingomyelin			IKK (complex)
alpha-adrenergic receptor	group		3			0.801	5.72e-08	0.0004	ADRA1B,ADRA2A,ADRA2B,ADRA2C,alpha-adrenergic receptor,AR,CCR2,CEBPD,Creb,CREB1,CTNNB1,CYBB,cyclic AMP,ERK1/2,ESR1,FOXO3,G protein,G protein beta gamma,GATA1,Gα12/13,IL10,ITGB1,MAP2K1/2,MAPK1,MYC,NFE2L2,NR4A2,PPARA,PPARG,PRKAA1,Ras homolog,ROCK1,RPS6KA1,Secretase gamma,SGK1,SMAD2,Smad2/3,SMAD3,SNCA,TAZ,TGM2,TNF,TP53	ADAMTS2,ADCYAP1,ADRA1A,CACNA1A,CAT,CFLAR,COL12A1,COL19A1,CTSO,DDIT4L,FLNC,FZD8,GCNT1,HFE,INPP5D,ITIH5,KCNQ5,KIT,LAMA2,LHX2,MME,MYH14,NLRP2,NPNT,OTX1,PCP4,POSTN,POU4F1,PRKD1,QPCT,RBFOX1,SLC5A12,SLITRK2,SLITRK4,SP8,SV2B,TACR3,TMOD1,TNFRSF17	39 (43)	33	brimonidine
GCKR	other		3			1.521	8.77e-08	0.0003	AHR,APP,AR,CREB1,CTNNB1,D-glucose,DDIT3,ERK,FAS,GCKR,HIF1A,IPMK,ITGB1,Jnk,LIPE,MAPK1,MYC,NFE2L2,PRKAA1,PRKAA2,ROCK1,RXRA,SIRT1,SMAD2,Smad2/3,SMAD3,TNF,TP53,TWIST1	ADAMTS2,ADCYAP1,ADRA1A,BST2,CACNA1A,CAT,CFLAR,COL19A1,CTSO,DDIT4L,DSP,EMILIN2,FLNC,FZD8,GCNT1,HEY2,INPP5D,ITIH5,LAMA2,LHX2,MME,NEUROG1,NPAS2,NPNT,OTX1,PAMR1,PCP4,POSTN,POU4F1,PRKD1,RXRG,STRA6,SULF1,TACR3,TMOD1	35 (29)	28				Jnk
costunolide	chemical - endogenous non-mammalian		3			0.87	4.07e-07	0.0017	AHR,APP,AR,CASP3,CASP8,costunolide,CTNNB1,DDIT3,DICER1,Focal adhesion kinase,Jnk,L-tyrosine,MAPK1,MYC,NFE2L2,PPARG,ROCK1,RXRA,Smad2/3,SMAD3,TNF,TP53,TWIST1	ADAMTS2,ADCYAP1,ADRA1A,BST2,CACNA1A,CFLAR,COL12A1,CTSO,DDIT4L,DSP,EMILIN2,FLNC,FZD8,GABRA2,GCNT1,HEY2,LAMA2,LHX2,MME,MYH14,NEUROG1,NPAS2,OTX1,PAMR1,PCP4,POSTN,POU4F1,PRKD1,RBFOX1,RXRG,STRA6,SULF1,TMOD1	33 (23)	20				Jnk	L-tyrosine
ICL1-9	chemical reagent		3			-0.686	6.73e-07	0.0011	ADRB2,AGT,AR,CCR2,CEBPD,Creb,CREB1,CTNNB1,EGFR,ERK1/2,ESR1,FAS,FOXO3,GATA1,ICL1-9,IL10,ITGB1,Jnk,MAPK1,MYC,NFE2L2,NR4A2,PPARA,PPARG,PRKAA1,SGK1,SMAD2,Smad2/3,SMAD3,SPRY2,TGIF1,TP53	ADAMTS2,ADCYAP1,CACNA1A,CAT,CFLAR,COL12A1,COL19A1,CTSO,DDIT4L,DSC2,FLNC,FZD8,GCNT1,HFE,INPP5D,ITIH5,KCNQ5,LHX2,MME,MYH14,NPNT,OTX1,POSTN,POU4F1,PRKD1,QPCT,RBFOX1,SGCD,SLC5A12,SP8,STRA6,TACR3,TMOD1,TNFRSF17	34 (32)	31
Fcgr3	group		3			1.372	8.85e-07	0.0013	AR,CBL,CEBPD,Creb,CREB1,DDIT3,EP300,ERBB2,ESR1,estrogen receptor,FCGR2A,Fcgr3,IL6,ITGB1,LEP,Lfa-1,MYC,P38 MAPK,PLC gamma,PPARG,PPARGC1A,PTPN1,S100A9,SGK1,SPRY2,TGFB1,TNF,TP53,TRPV1,TWIST1,ZAP70	ADAMTS2,ADCYAP1,CACNA1A,CFLAR,COL19A1,CTSO,DDIT4L,DSP,EMILIN2,GABRA2,HFE,ITIH5,KCNQ5,LAMA2,LHX2,MME,MYH14,NEUROG1,NPAS2,NPPC,OTX1,PAMR1,PCP4,POSTN,POU4F1,PRKD1,RBFOX1,RXRG,SLC5A12,SP8,SULF1,TACR3,TMOD1,TNFRSF17	34 (31)	26				P38 MAPK
NCSTN	peptidase		3			0.822	1.05e-06	0.0024	AGT,AR,CCR2,CEBPD,Creb,CREB1,CTNNB1,EGFR,ERK1/2,ESR1,FAS,FOXO3,GATA1,HES1,IL10,ITGB1,Jnk,MAPK1,MYC,NCSTN,NFE2L2,NR4A2,PPARA,PPARG,PRKAA1,Secretase gamma,SGK1,SMAD2,Smad2/3,SMAD3,SPRY2,TGIF1,TNF,TP53	ADAMTS2,ADCYAP1,CACNA1A,CAT,CFLAR,COL12A1,COL19A1,CTSO,DDIT4L,DSC2,FLNC,FZD8,GCNT1,HEY2,HFE,INPP5D,ITIH5,KCNQ5,LHX2,MME,MYH14,NEUROG1,NPNT,OTX1,PCP4,POSTN,POU4F1,PRKD1,QPCT,RBFOX1,SGCD,SLC5A12,SP8,STRA6,TACR3,TMOD1,TNFRSF17	37 (34)	33				Secretase gamma
L-tyrosine	chemical - endogenous mammalian		3			-1.732	1.19e-06	0.0007	AHR,AR,CTNNB1,FMR1,Focal adhesion kinase,FOXO3,IL10,ITGB1,L-tyrosine,MAPK1,NANOG,PI3K (complex),PPARG,RPS6KB1,SGK1,SMAD2,SMAD3,SMAD4,TWIST1	ADAMTS2,BST2,CACNA1A,COL12A1,COL19A1,CPQ,CTSO,DSP,EMILIN2,FLNC,FZD8,GCNT1,HEY2,INPP5D,KCNQ5,KIT,LHX2,MYH14,NPIPA8 (includes others),NPNT,NPPC,PAMR1,PCDHGA7,POSTN,QPCT,SV2B,TNFRSF17	27 (19)	17	AGRN,FGF10,GFRA1,LRP4	costunolide		AHR
astaxanthin	chemical drug		3			1.414	1.87e-06	0.0007	Akt,APP,AR,astaxanthin,CD247,CD28,Creb,DDIT3,ESR1,ESR2,estrogen receptor,FAS,FOXO3,FYN,ITGB1,Jnk,LYN,MAPK1,PPARG,PPARGC1A,PRKAA1,RXRA,SMAD2,SMAD3,SNCA,SREBF1,TP53,ZAP70	ADRA1A,CACNA1A,CFLAR,COL12A1,COL19A1,CTSO,DDIT4L,EMILIN2,FLNC,FZD8,HFE,INPP5D,ITIH5,KCNQ5,LAMA2,MYH14,NEUROG1,NPAS2,NPIPA8 (includes others),NPNT,OTX1,POSTN,PRKD1,QPCT,RBFOX1,RXRG,SLITRK2,SLITRK4,SP8,STRA6,SV2B,TMOD1	32 (28)	25					Jnk
ADRB1	G-protein coupled receptor		3			-0.522	1.88e-06	0.0009	ADRB1,AGT,APP,AR,AREG,CaMKII,CASP3,CCR2,CEBPD,Creb,cyclic AMP,DDIT3,EGFR,ERK,ERK1/2,estrogen receptor,G protein beta gamma,GATA1,GNAS,IL10,INHBA,ITGB1,KLF4,MAPK1,MYC,POU5F1,PPARA,PPARGC1A,PRKAA1,ROCK1,SIRT1,Smad2/3,SMAD3,SNCA,TWIST1	ADCYAP1,BST2,CACNA1A,CAT,CFLAR,COL12A1,COL19A1,CTSO,DSC2,EMILIN2,FLNC,FZD8,GCNT1,HEY2,ITIH5,LAMA2,MME,MPPED2,NEUROG1,NPAS2,NPPC,PAMR1,PCDHGA7,POSTN,POU4F1,QPCT,RBFOX1,SGCD,SLC5A12,SLITRK2,SLITRK4,SV2B,TNFRSF17	33 (35)	30	(-)-isoproterenol,anisomycin,GRK2,GRK3	carvedilol,DNMT3B,nebivolol		ERK	BECN1
ARHGAP1	other		3			-0.784	2.34e-06	0.0013	APP,AR,ARHGAP1,CDC42,Creb,DDIT3,FAS,Jnk,NFE2L2,Rac,Ras homolog,RHOA,ROCK1,RXRA,SMAD2,Smad2/3,SMAD3,TAZ,TNF,TP53,TWIST1,ZAP70	ADCYAP1,ADRA1A,CACNA1A,CFLAR,CTSO,DDIT4L,FZD8,GABRA2,GCNT1,INPP5D,LAMA2,MME,NEUROG1,NLRP2,NPAS2,OTX1,PAMR1,PCP4,POSTN,PRKD1,QPCT,RBFOX1,RXRG,STRA6,SULF1,TMOD1	26 (22)	17					Jnk
TNRC6A	other		3	Activated		2.333	2.85e-06	0.0072	CEBPD,Creb,CREB1,CTNNB1,DDIT3,EP300,ERBB2,ESR1,estrogen receptor,FAS,Focal adhesion kinase,FOXO3,Jnk,LEP,MYC,NANOG,P38 MAPK,PPARA,PPARGC1A,PRKAA1,RARG,S100A9,SFN,SGK1,SMAD2,Smad2/3,SMAD3,TNF,TNRC6A,TP53,TWIST1	ADAMTS2,ADCYAP1,ADRA1A,CAT,CFLAR,DDIT4L,DSP,EMILIN2,FZD8,GABRA2,GCNT1,INPP5D,ITIH5,KCNQ5,LAMA2,LHX2,MME,NEUROG1,NPAS2,NPIPA8 (includes others),NPNT,NPPC,OTX1,PAMR1,PCP4,POSTN,POU4F1,PRKD1,QPCT,RBFOX1,RXRG,SLC5A12,STRA6,SULF1,TACR3,TMOD1	36 (31)	30				P38 MAPK
leucine-2-alanine enkephalin	chemical drug		3			-0.333	2.85e-06	0.0064	APP,AR,CCR2,CEBPD,Creb,CREB1,CTNNB1,DDIT3,EPAS1,ERK,ERK1/2,ESR1,estrogen receptor,GATA1,GATA2,IL10,ITGB1,leucine-2-alanine enkephalin,Mapk,MAPK3,MYC,NFE2L2,NR4A2,PPARA,PPARG,PRKAA1,RXRA,Secretase gamma,SGK1,SIRT1,SMAD2,Smad2/3,SMAD3,SPRY2,SREBF1,TNF,TP53,TWIST1	ADAMTS2,ADCYAP1,CACNA1A,CAT,CFLAR,COL12A1,COL19A1,CTSO,FZD8,GCNT1,HEY2,HFE,INPP5D,ITIH5,KCNQ5,LAMA2,LHX2,MME,MYH14,NEUROG1,NPAS2,NPNT,OTX1,PAMR1,PCP4,POSTN,POU4F1,PRKD1,QPCT,RBFOX1,RXRG,SLC5A12,SP8,TACR3,TMOD1,TNFRSF17	36 (38)	36				ERK
dexamethasone	chemical drug		3			0.149	2.91e-06	0.0053	AGT,AR,benzo(a)pyrene,C/EBP,CD40,CDK2,CDX2,CEBPD,Creb,CREB1,CTCF,CXCL8,dexamethasone,EGFR,FMR1,FOXO3,GATA3,Hdac,IL2,Jnk,LIPE,MAPK1,MEF2A,MYC,Nfat (family),PPARG,PTK2B,RPS6KB1,RUNX3,SMAD3,SMARCA4,SNCA,SRC (family),STAT4,Tgf beta,TNF,TP53	ADAMTS2,ADCYAP1,BST2,CACNA1A,CAT,CFLAR,COL12A1,CPQ,CTSO,DDIT4L,EMILIN2,FLNC,FZD8,GABRA2,GCNT1,HEY2,HOXD8,ITIH5,KIT,LAMA2,MME,MYH14,NPNT,NPPC,OTX1,PCDHGA10,PCDHGA7,PCP4,POSTN,POU4F1,PRKD1,RBFOX1,RXRG,SGCD,SLC5A12,SLITRK2,SLITRK4,STRA6,STXBP6,SULF1,SV2B,TACR3,TFAP2B,TMOD1,TNFRSF17	45 (37)	28		AHR		ADAM9,Beta Secretase,CD48,CHAD,estrogen receptor,GNRHR,IGFBP2,KRT8,MAPK14,NOTCH3,NRIP1,ORM1,PDE4D,PDK4,phosphate,PPARGC1A,PRAG1,S100A8,SELL,STK16,TNFRSF10B,TNFRSF21,TSC22D1,UCN2,WIPF1,ZNF254,ZNF91	ABCC1,ADRA2A,BCKDK,CCL20,Cpla2,EREG,ERK,GATA6,GDF15,GTF2I,IRF5,Jnk,KIR2DS4 (includes others),LMO4,MME,MMP8,myosin-light-chain kinase,NCOA4,NQO1,OLR1,P38 MAPK,PLK2,S100A9,Sod,TNFAIP6,TRAF1,TRPV1,VCAM1
TRA	transmembrane receptor		3			0.845	3.06e-06	0.0038	APP,AR,Creb,CREB1,CTNNB1,DDIT3,ESR1,FAS,HNF1A,Jnk,MAPK14,MEF2A,MYC,NFE2L2,PPARA,PPARG,PPARGC1A,RXRA,S100A9,SGK1,SIRT1,SMAD2,Smad2/3,SMAD3,SPI1,STAT4,TGFB1,TNF,TP53,TRA,TWIST1	CACNA1A,CAT,CFLAR,COL12A1,CTSO,DDIT4L,DSP,EMILIN2,FZD8,GABRA2,GCNT1,HFE,INPP5D,ITIH5,KCNQ5,LAMA2,LHX2,MME,MYH14,NEUROG1,NPAS2,NPNT,OTX1,PCP4,POSTN,POU4F1,PRKD1,QPCT,RBFOX1,RXRG,SLITRK4,STRA6,SULF1,TACR3,TMOD1	35 (31)	30				Jnk,MAPK14
chondroitin sulfate	chemical - endogenous mammalian		3	Inhibited		-2.058	3.11e-06	0.0046	CEBPD,chondroitin sulfate,Creb,CREB1,CTNNB1,DDIT3,EP300,ESR1,estrogen receptor,F2R,IL6,Jnk,LEP,MAPT,MYC,P38 MAPK,PPARA,PPARG,PPARGC1A,PROC,RARG,S100A9,SGK1,SMAD2,Smad2/3,SMAD3,TNF,TP53,TWIST1	ADAMTS2,ADCYAP1,CFLAR,DDIT4L,DSP,EMILIN2,FZD8,GABRA2,GCNT1,HFE,INPP5D,KCNQ5,LAMA2,LHX2,MME,MYH14,NEUROG1,NPAS2,NPPC,OTX1,PAMR1,PCP4,POSTN,POU4F1,PRKD1,QPCT,RBFOX1,RXRG,SLC5A12,STRA6,SULF1,TACR3,TMOD1,TNFRSF17	34 (29)	26					P38 MAPK
PPP1R2	phosphatase	-0.179	3			-1.512	3.13e-06	0.002	AR,AURKA,BRCA1,Creb,EIF2S1,ERK1/2,ESR1,HNRNPK,Jnk,Mapk,MAPK1,MAPK14,MAPK8,PP1 protein complex group,PPP1CC,PPP1R2,Ppp2c,SMAD3,SNCA,STAT3,TAZ,TBXA2R,TP53,TWIST1	ADCYAP1,ADRA1A,BST2,CACNA1A,CAT,COL12A1,CTSO,DDIT4L,DSC2,FLNC,FZD8,HFE,INPP5D,KIT,LHX2,MME,NLRP2,OTX1,PAMR1,PCP4,PRKD1,RBFOX1,SLITRK2,SLITRK4,SP8,STRA6,SV2B,TMOD1	28 (24)	18	Ck2
HRH1	G-protein coupled receptor		3	Activated		2.197	3.31e-06	0.0059	AMPK,CEBPD,Creb,CREB1,CSF2,CTNNB1,DDIT3,EP300,ESR1,estrogen receptor,HRH1,IL6,LEP,MEF2A,MYC,Nfat (family),P38 MAPK,Pld,PPARA,PPARG,PPARGC1A,PRKAA1,PRKAA2,S100A9,SGK1,SIRT1,SMAD2,Smad2/3,SMAD3,TNF,TP53,TWIST1	ADAMTS2,ADCYAP1,CAT,DDIT4L,DSP,EMILIN2,FZD8,GABRA2,GCNT1,HFE,INPP5D,ITIH5,KCNQ5,LAMA2,LHX2,MME,MYH14,NEUROG1,NPAS2,NPPC,OTX1,PAMR1,PCP4,POSTN,POU4F1,PRKD1,QPCT,RBFOX1,RXRG,SLC5A12,SLITRK4,SULF1,TACR3,TMOD1,TNFRSF17	35 (32)	29	GRK2	mianserin,ritanserin		P38 MAPK
DCTN2	other		3			-1.414	3.63e-06	0.0028	AGT,CEBPD,CTNNB1,DCTN2,DDIT3,EGFR,ESR1,estrogen receptor,Focal adhesion kinase,FOXO3,HIF1A,IL6,Jnk,LEP,MYC,P38 MAPK,PPARA,PPARG,PPARGC1A,RARG,S100A9,SGK1,Smad2/3,SMAD3,SPRY2,TNF,TP53,TWIST1	ADAMTS2,CFLAR,DDIT4L,DSC2,DSP,EMILIN2,FZD8,GABRA2,GCNT1,HFE,KCNQ5,LAMA2,LHX2,MYH14,NEUROG1,NPAS2,NPNT,NPPC,OTX1,PAMR1,PCP4,POU4F1,PRKD1,QPCT,RXRG,SGCD,SLC5A12,SP8,STRA6,SULF1,TMOD1,TNFRSF17	32 (28)	27					P38 MAPK
ginkgolide B	chemical drug		3	Activated		2.263	4.49e-06	0.0059	AR,CASP3,CD247,CEBPD,Creb,CREB1,CTNNB1,DDIT3,EP300,ESR1,ginkgolide B,IL18,IL6,Jnk,LEP,mir-21,NOS3,P38 MAPK,PPARA,PPARG,PPARGC1A,RARG,ROCK1,S100A9,SGK1,SMAD2,Smad2/3,SMAD3,STAT3,TNF,TP53,TWIST1,ZAP70	ADAMTS2,ADCYAP1,CACNA1A,CAT,CFLAR,CTSO,DDIT4L,EMILIN2,FZD8,GABRA2,GCNT1,HFE,INPP5D,KCNQ5,LAMA2,LHX2,MME,MYH14,NEUROG1,NPAS2,NPPC,OTX1,PAMR1,PCP4,POSTN,QPCT,RXRG,SLC5A12,STRA6,SULF1,TACR3,TMOD1,TNFRSF17	33 (33)	30				P38 MAPK
Sox	group		3			0	4.69e-06	0.001	AR,Cbp/p300,CEBPD,EP300,ESR1,ESR2,estrogen receptor,NFE2L2,Notch,PPARG,Smad2/3,SMAD3,Sox,SOX11,SOX2,SOX21,SOX9	ADCYAP1,BST2,CACNA1A,COL12A1,CTSO,DSC2,FLNC,FZD8,GABRA2,GCNT1,HEY2,HFE,INPP5D,KCNQ5,KIT,MME,MYH14,NEUROG1,PCP4,POU4F1,SLC5A12,STRA6	22 (17)	14					Cbp/p300
Filamin	group		3			-0.174	5.14e-06	0.0087	AHR,APP,AR,CSF2,CTNNB1,DDIT3,estrogen receptor,Filamin,FLNA,IL6,ITGB1,Jnk,MAPK1,MYC,NFE2L2,NFkB (complex),PPARG,RXRA,Smad2/3,SMAD3,STAT4,TNF,TP53,TWIST1	ADAMTS2,ADCYAP1,ADRA1A,BST2,CACNA1A,COL19A1,CTSO,DDIT4L,DSP,EMILIN2,FLNC,FZD8,GABRA2,GCNT1,HEY2,HFE,ITIH5,KIT,LHX2,MME,MYH14,NEUROG1,NPAS2,OTX1,PAMR1,PCP4,POSTN,POU4F1,PRKD1,RXRG,STRA6,TMOD1,TNFRSF17	33 (24)	22				KCND2	Jnk
ERK	group		3			0.632	5.47e-06	0.0064	CCND1,CDK2,CDX2,CEBPD,Creb,CREB1,DDIT3,ERK,ERK1/2,ESR1,estrogen receptor,FMR1,HNF1A,ITGB1,JUN,MAPK1,MAPK3,MYC,NFkB (complex),PI3K (complex),PPARG,PTK2B,Ras homolog,RPS6KB1,RUNX3,RXRA,SIRT1,SMAD2,SMAD3,SMAD4,SMARCA4,SNCA,SP1,TAZ,TCF,TP53,TWIST1	ADCYAP1,BST2,CFLAR,COL12A1,COL19A1,CPQ,DDIT4L,DSC2,DSP,FZD8,HEY2,HFE,HOXD8,INPP5D,KIT,LAMA2,MME,MYH14,NLRP2,NPAS2,NPNT,NPPC,OTX1,PAMR1,PCDHGA7,PCP4,POSTN,POU4F1,PRKD1,RBFOX1,RXRG,SGCD,SLC5A12,SLITRK2,SP8,STRA6,STXBP6,SULF1,TACR3,TMOD1	40 (37)	27	3-methoxytyramine,9Z,11E-octadecadienoic acid,ABCC1,ADRA2A,ADRB1,adrenoceptor,AGRN,AHR,ALDH1A2,alpha-estradiol,AMOTL2,anisomycin,BECN1,brimonidine,carvedilol,CD2,CD244,CD48,CDH17,CHAD,chalcone-24,ciglitazone,CXCL5,DNM1,EIF2S1,isoamyl acetate,ITGAL,KIDINS220,KIR2DS4 (includes others),leucine-2-alanine enkephalin,mianserin,nitroprusside,Pde,PDE10A,PELI2,perifosine,PRKD3,PTPN1,RAB1A,RASGRF2,RBBP4,Ro 31-7549,SNCA,SPSB1,TNFRSF11A,TRIB1,TRPV1,U-69593	AICAR,BCL2L14,BQ-788,C1QTNF9,dexamethasone,DOK2,FABP3,FMR1,genistein,GRK2,GRK4,L-histidine,LTBP1,MAPK14,naringin,P38 MAPK,perindopril,PLCL2,PTPN7,SL 327,SMAD4,SPRED2,strychnine,STYX,SULF1,UACA		DNMT3B,EREG,ESRRA,GDF15,JUN/JUNB/JUND,SFN	GDF9,SELL,STMN1
GRK3	kinase		2			-1.941	5.51e-06	0.0002	ADRB2,CCR2,CNR1,ERK1/2,F2R,GRK3,RHO,SNCA	CFLAR,COL12A1,DSP,HEY2,HFE,LHX2,MME,POSTN,RXRG,SLITRK2,SLITRK4,SP8,SV2B	13 (8)	7		DNMT3B		ADRA2A,ADRB1,MAPK14	ADRA2B,SNCA
ZSTK-474	chemical drug		3			0.354	5.56e-06	0.0069	AR,Creb,CREB1,CTNNB1,ESR1,FOXO3,IL10,ITGB1,Jnk,MAPK1,MYC,NFE2L2,PI3K (complex),PI3K (family),PPARGC1A,SGK1,SMAD3,SREBF1,TP53,ZSTK-474	ADAMTS2,ADCYAP1,ADRA1A,BST2,CACNA1A,CAT,CFLAR,COL19A1,CTSO,DDIT4L,DSC2,EMILIN2,FLNC,FZD8,GABRA2,HFE,INPP5D,KCNQ5,LAMA2,LHX2,MME,NPNT,OTX1,PCP4,POSTN,POU4F1,PRKD1,RBFOX1,STRA6,TACR3,TMOD1,TNFRSF17	32 (20)	19
PTPN7	phosphatase		3			0.333	5.78e-06	0.0097	APP,AR,CCR2,CEBPD,Creb,CREB1,CTNNB1,DDIT3,EP300,ERK,ERK1/2,ESR1,estrogen receptor,GATA1,IL10,ITGB1,KLF4,MAPK1,MAPK3,MYC,NFE2L2,NR4A2,POU5F1,PPARA,PPARG,PRKAA1,PTPN7,Secretase gamma,SGK1,SIRT1,Smad2/3,SMAD3,SREBF1,TNF,TP53,TWIST1	ADAMTS2,ADCYAP1,BST2,CACNA1A,CAT,CFLAR,COL12A1,COL19A1,CTSO,DDIT4L,FLNC,FZD8,GCNT1,HEY2,HFE,ITIH5,KCNQ5,LAMA2,LHX2,MME,MYH14,NEUROG1,NPAS2,NPNT,OTX1,PAMR1,PCP4,POSTN,POU4F1,PRKD1,QPCT,RBFOX1,SLC5A12,TACR3,TMOD1,TNFRSF17	36 (36)	34					ERK
ORM1	other		3			-1.414	5.88e-06	0.0051	CEBPD,Creb,CREB1,CTNNB1,DDIT3,EP300,ESR1,estrogen receptor,Focal adhesion kinase,IL6,Jnk,LEP,MYC,ORM1,P38 MAPK,PLAT,PLAU,PPARA,PPARG,PPARGC1A,RARG,S100A9,SGK1,STAT4,TGFB1,TNF,TP53,TWIST1	ADAMTS2,ADCYAP1,CFLAR,DDIT4L,DSP,EMILIN2,GABRA2,HFE,ITIH5,KCNQ5,LAMA2,LHX2,MME,MYH14,NEUROG1,NPAS2,NPPC,OTX1,PAMR1,PCP4,POSTN,POU4F1,PRKD1,QPCT,RBFOX1,RXRG,SLC5A12,STRA6,SULF1,TACR3,TMOD1,TNFRSF17	32 (28)	25	dexamethasone				P38 MAPK
fructose-1,6-diphosphate	chemical - endogenous mammalian		3			1.372	6e-06	0.0054	AGT,CEBPD,Creb,CREB1,CTNNB1,DDIT3,EGFR,ESR1,FAS,FOXO3,fructose-1,6-diphosphate,IL6,LEP,NOS2,P38 MAPK,PPARA,PPARG,PPARGC1A,S100A9,SGK1,SMAD2,Smad2/3,SMAD3,SPRY2,STAT4,TNF,TP53,TWIST1	ADAMTS2,ADCYAP1,CFLAR,DDIT4L,DSC2,EMILIN2,FZD8,GABRA2,GCNT1,HFE,INPP5D,ITIH5,KCNQ5,LAMA2,LHX2,MYH14,NEUROG1,NPAS2,NPNT,NPPC,OTX1,PAMR1,PCP4,POSTN,PRKD1,QPCT,RBFOX1,RXRG,SGCD,SLC5A12,SP8,TACR3,TMOD1,TNFRSF17	34 (28)	26				P38 MAPK
6-formylindolo[3,2-b]carbazole	chemical reagent		3			-1.029	6.02e-06	0.0049	6-formylindolo[3,2-b]carbazole,AHR,AR,CD28,CEBPD,Creb,CREB1,CTNNB1,DDIT3,EP300,ERBB2,ERK1/2,ESR1,GATA1,IFNG,IL10,IL4,IL6,ITGB1,LEP,MYC,NFE2L2,NR4A2,P38 MAPK,PPARGC1A,PRKAA1,PRKAA2,PTPN11,S100A9,Secretase gamma,SGK1,SMAD2,SMAD3,SMAD4,SPRY2,STAT6,TNF,TP53,TWIST1	ADAMTS2,ADCYAP1,CACNA1A,CAT,COL12A1,COL19A1,CTSO,DDIT4L,EMILIN2,FZD8,HEY2,HFE,INPP5D,ITIH5,KCNQ5,LAMA2,LHX2,MME,NEUROG1,NPAS2,NPIPA8 (includes others),OTX1,PAMR1,PCP4,POSTN,POU4F1,PRKD1,RBFOX1,RXRG,SLC5A12,SP8,TACR3,TMOD1,TNFRSF17	34 (39)	36				AHR	P38 MAPK
SL 327	chemical - protease inhibitor		3			0.333	6.31e-06	0.0109	APP,AR,CCR2,CEBPD,Creb,CREB1,CTNNB1,DDIT3,EP300,ERK,ERK1/2,ESR1,estrogen receptor,GATA1,IL10,ITGB1,KLF4,MAPK1,MAPK3,MYC,NFE2L2,NR4A2,POU5F1,PPARA,PPARG,PRKAA1,Secretase gamma,SGK1,SIRT1,SL 327,Smad2/3,SMAD3,SREBF1,TNF,TP53,TWIST1	ADAMTS2,ADCYAP1,BST2,CACNA1A,CAT,CFLAR,COL12A1,COL19A1,CTSO,DDIT4L,FLNC,FZD8,GCNT1,HEY2,HFE,ITIH5,KCNQ5,LAMA2,LHX2,MME,MYH14,NEUROG1,NPAS2,NPNT,OTX1,PAMR1,PCP4,POSTN,POU4F1,PRKD1,QPCT,RBFOX1,SLC5A12,TACR3,TMOD1,TNFRSF17	36 (36)	34					ERK,Na+,K+ -ATPase
GRIN2B	ion channel		3			-1.177	6.83e-06	0.0024	APP,AR,CEBPD,CTNNB1,DDIT3,ESR2,FMR1,GRIN1,GRIN2B,GSK3B,IL6,Jnk,LEP,NFATC4,NFE2L2,P38 MAPK,PPARA,PPARG,PPARGC1A,RARG,S100A9,SGK1,SMAD2,Smad2/3,SMAD3,TNF,TWIST1	ADAMTS2,CACNA1A,CFLAR,CPQ,CTSO,EMILIN2,FZD8,GABRA2,GCNT1,INPP5D,KCNQ5,LAMA2,LHX2,MYH14,NEUROG1,NPAS2,NPPC,PAMR1,PCDHGA7,POSTN,QPCT,RXRG,SLC5A12,STRA6,SV2B,TNFRSF17	26 (27)	24	Ck2,Secretase gamma,SNCA	genistein,ifenprodil,L-glutamine,PTPRG			P38 MAPK
ALDH1A2	enzyme		3			1.257	6.91e-06	0.0074	ALDH1A2,AR,Creb,CREB1,DDIT3,ERK,ESR1,estrogen receptor,MAPK1,MYC,PPARG,RXRA,SIRT1,SMAD2,TGFB1,TP53	ADAMTS2,ADCYAP1,BST2,CACNA1A,CFLAR,COL12A1,CTSO,DDIT4L,DSP,GCNT1,HEY2,HFE,INPP5D,ITIH5,KIT,LAMA2,MME,MYH14,NPAS2,NPNT,OTX1,PCP4,POSTN,POU4F1,PRKD1,RBFOX1,RXRG,STRA6,SULF1,TACR3,TMOD1	31 (16)	16	beta-carotene,Jnk,RBP1			ERK	ISL1
4-(2-aminoethyl)benzenesulfonylfluoride	chemical - protease inhibitor		3			0.186	6.91e-06	0.0066	4-(2-aminoethyl)benzenesulfonylfluoride,APP,AR,CD247,CTNNB1,DDIT3,DPP4,ERK,ITGB1,Jnk,MAPK1,MYC,NADPH oxidase,NFE2L2,NFkB (family),PPARG,RXRA,Smad2/3,SMAD3,TNF,TP53,TWIST1,ZAP70	ADAMTS2,ADCYAP1,ADRA1A,CACNA1A,CFLAR,COL19A1,CTSO,DDIT4L,DSP,FLNC,FZD8,GABRA2,GCNT1,HEY2,LHX2,MYH14,NEUROG1,NPAS2,OTX1,PAMR1,PCP4,POSTN,POU4F1,PRKD1,QPCT,RXRG,STRA6,SULF1,TMOD1	29 (23)	20				Jnk
Ac-DEVD-CHO	chemical reagent		3			-0.845	6.92e-06	0.0063	Ac-DEVD-CHO,APP,AR,CASP3,CASP8,Creb,CREB1,CTNNB1,DDIT3,DICER1,ESR1,HNF1A,Jnk,MAPK1,MAPK14,MEF2A,MYC,NFE2L2,PPARA,PPARG,PPARGC1A,RXRA,S100A9,SGK1,SIRT1,Smad2/3,SMAD3,SPI1,STAT4,TGFB1,TNF,TP53,TWIST1	BST2,CACNA1A,CAT,CFLAR,COL12A1,CTSO,DDIT4L,DSP,EMILIN2,FLNC,FZD8,GABRA2,GCNT1,HFE,ITIH5,KCNQ5,LHX2,MME,MYH14,NEUROG1,NPAS2,NPNT,OTX1,PCP4,POSTN,POU4F1,PRKD1,QPCT,RBFOX1,RXRG,SLITRK4,STRA6,SULF1,TACR3,TMOD1	35 (33)	31					Jnk,MAPK14
bestatin	chemical drug		3			-1.859	7.05e-06	0.0106	ACE,AGT,bestatin,CEBPD,Creb,CREB1,CTNNB1,DDIT3,EP300,ERBB2,ESR1,FAS,FOXO3,LEP,MYC,NANOG,P38 MAPK,PPARA,PPARGC1A,PRKAA1,S100A9,SGK1,SMAD2,Smad2/3,SMAD3,TNF,TP53,TWIST1	ADAMTS2,ADCYAP1,ADRA1A,CAT,CFLAR,DDIT4L,EMILIN2,FZD8,GABRA2,GCNT1,INPP5D,ITIH5,KCNQ5,LAMA2,LHX2,MME,NEUROG1,NPAS2,NPIPA8 (includes others),NPNT,NPPC,OTX1,PAMR1,PCP4,POSTN,POU4F1,PRKD1,QPCT,RBFOX1,RXRG,SGCD,SLC5A12,SULF1,TACR3,TMOD1	35 (28)	26					P38 MAPK
SPSB1	other		3			0.539	7.35e-06	0.0068	AR,Creb,CREB1,CTNNB1,DDIT3,ERK,ESR1,Jnk,MAPK1,NOS2,PPARG,PPARGC1A,RXRA,SIRT1,SMAD2,Smad2/3,SMAD3,SPSB1,STAT4,TGFB1,TGFBR2,TGM2,TP53	ADAMTS2,ADCYAP1,BST2,CACNA1A,CFLAR,CTSO,DDIT4L,EMILIN2,FZD8,GCNT1,HEY2,HFE,INPP5D,ITIH5,KCNQ5,LAMA2,LHX2,MME,MYH14,NPAS2,NPNT,OTX1,PCP4,POSTN,PRKD1,RBFOX1,RXRG,STRA6,SULF1,TACR3,TMOD1	31 (23)	20				ERK
RAB1A	enzyme		3			0	7.64e-06	0.0091	AR,CCR2,CEBPD,Creb,CREB1,CTNNB1,DDIT3,ERBB2,ERK,ERK1/2,ESR1,estrogen receptor,GATA1,IL10,ITGB1,MAP2K1,MYC,NFE2L2,NR4A2,PPARA,PPARG,PRKAA1,RAB1A,RXRA,Secretase gamma,SGK1,SIRT1,SMAD2,Smad2/3,SMAD3,TNF,TP53	ADAMTS2,ADCYAP1,CACNA1A,CAT,CFLAR,COL12A1,COL19A1,CTSO,DDIT4L,FZD8,GCNT1,HEY2,HFE,INPP5D,ITIH5,KCNQ5,LAMA2,LHX2,MME,MYH14,NPAS2,NPNT,OTX1,PCP4,POSTN,POU4F1,PRKD1,QPCT,RBFOX1,RXRG,SLC5A12,TACR3,TMOD1,TNFRSF17	34 (32)	31				ERK
atiprimod	chemical drug		3			1.095	8.11e-06	0.0084	APP,AR,atiprimod,BCL2,CASP3,CTNNB1,DDIT3,DICER1,ERK,Jnk,MAPK1,MYC,NFE2L2,PPARG,ROCK1,RXRA,Smad2/3,SMAD3,TNF,TP53,TWIST1	ADCYAP1,ADRA1A,BST2,CACNA1A,CFLAR,CTSO,DDIT4L,DSP,FLNC,FZD8,GABRA2,GCNT1,HEY2,LAMA2,LHX2,MME,MYH14,NEUROG1,NPAS2,OTX1,PAMR1,PCP4,POSTN,POU4F1,PRKD1,RBFOX1,RXRG,STRA6,SULF1,TMOD1	30 (21)	18				Jnk
IL17RA	transmembrane receptor		3			1.183	8.59e-06	0.0128	AR,CEBPB,CEBPD,Creb,CREB1,CTNNB1,EP300,ESR1,estrogen receptor,IL17RA,IL6,Jnk,LEP,MPO,MYC,P38 MAPK,PPARA,PPARG,PPARGC1A,PRKAA2,RARG,S100A9,SGK1,Smad2/3,SMAD3,STAT3,TNF,TP53,TWIST1	ADAMTS2,ADCYAP1,CACNA1A,CAT,CTSO,DDIT4L,DSP,EMILIN2,FZD8,GABRA2,GCNT1,HFE,ITIH5,KCNQ5,LAMA2,LHX2,MME,MYH14,NEUROG1,NPPC,OTX1,PAMR1,PCP4,POSTN,POU4F1,PRKD1,QPCT,RBFOX1,RXRG,SLC5A12,STRA6,SULF1,TACR3,TMOD1,TNFRSF17	35 (29)	26				P38 MAPK,S100A8,S100A9	CCL20
aryl hydrocarbon	chemical toxicant		3			-0.522	9.79e-06	0.0123	AHR,APP,AR,aryl hydrocarbon,CEBPD,Creb,CREB1,CTNNB1,ERK1/2,GATA1,HES1,IL10,ITGB1,MAP3K12,MAPK1,MAPK8,MYC,NFE2L2,NR4A2,PPARA,PPARG,PRKAA1,RXRA,SGK1,SIRT1,Smad2/3,SMAD3,SMAD4,TP53	ADAMTS2,ADCYAP1,CACNA1A,CAT,CFLAR,COL12A1,COL19A1,CTSO,DDIT4L,EMILIN2,FLNC,FZD8,GCNT1,HEY2,ITIH5,KCNQ5,KIT,LAMA2,LHX2,MYH14,NEUROG1,NPPC,OTX1,POSTN,POU4F1,PRKD1,QPCT,RBFOX1,RXRG,SLC5A12,TACR3,TMOD1,TNFRSF17	33 (29)	28				AHR
DOK2	other		3			0	9.86e-06	0.004	ABL1,APP,AR,CCR2,CEBPD,Creb,CREB1,DDIT3,DOK2,EPAS1,ERK,ERK1/2,estrogen receptor,GATA1,GATA2,HIPK2,IL10,ITGB1,Mapk,MEF2A,MYC,Nfat (family),NFE2L2,NR4A2,PPARA,PPARG,PRKAA1,RXRA,SGK1,SIRT1,SMAD2,Smad2/3,SMAD3,SNCA	ADAMTS2,ADCYAP1,CACNA1A,CAT,CFLAR,COL12A1,COL19A1,CTSO,FZD8,GCNT1,HEY2,INPP5D,ITIH5,KCNQ5,LAMA2,MYH14,NEUROG1,NPAS2,NPNT,POSTN,POU4F1,QPCT,RBFOX1,RXRG,SLC5A12,SLITRK2,SLITRK4,SV2B,TACR3,TNFRSF17	30 (34)	32		CD2			ERK
PPP2R2D	other		3			-1.134	9.95e-06	0.0036	AR,CCR2,CEBPD,Creb,CTNNB1,DDIT3,EPAS1,ERK1/2,ESR1,estrogen receptor,FOXO3,GATA1,GATA2,HSD11B1,IL10,ITGB1,MAP2K1/2,Mapk,MYC,PPARA,PPARG,PPARGC1A,PPP2R2D,PRKAA,RXRA,Secretase gamma,SGK1,SIRT1,SMAD2,Smad2/3,SMAD3,SPRY2,SREBF1,TNF	ADAMTS2,CACNA1A,CAT,CFLAR,COL12A1,COL19A1,CTSO,EMILIN2,FZD8,GCNT1,HFE,INPP5D,KCNQ5,LAMA2,LHX2,MME,MYH14,NPAS2,NPNT,PCP4,POSTN,POU4F1,QPCT,RBFOX1,RXRG,SLC5A12,SP8,TNFRSF17	28 (34)	31
EPHA	group		3			0	1.04e-05	0.0029	APP,AR,CD247,CD28,CDC42,CDK5,Creb,CREB1,EPHA,EPHA2,estrogen receptor,FOXO3,IL10,ITGB1,MECP2,MEF2A,MYC,NFE2L2,PI3K (complex),PRKAA2,PTPN11,Ras homolog,RHOA,Rock,ROCK1,SGK1,SMAD3,SPRY2,TAZ,Tgf beta,TRPV1,ZAP70	ADCYAP1,CACNA1A,CFLAR,COL12A1,COL19A1,CTSO,FZD8,GABRA2,ITIH5,KCNQ5,KIT,LAMA2,NEUROG1,NLRP2,NPIPA8 (includes others),NPNT,POSTN,POU4F1,QPCT,RBFOX1,SLITRK4,SP8,TACR3,TNFRSF17	24 (32)	25	Efna
15-LOX	group		3			-1.219	1.06e-05	0.0078	15-LOX,AGT,ALOX15,AR,Calmodulin,CCR2,Creb,CREB1,DNM2,EGFR,ESR1,FOXO3,IL2,JAK2,Jnk,MAPK1,mir-21,NFE2L2,PPARA,PPARG,PPARGC1A,SMAD3,SNCA,SPRY2,SRC (family),STAT3,STAT4,TP53,TP63	ADAMTS2,BST2,CACNA1A,CAT,CFLAR,COL12A1,CTSO,DDIT4L,DSC2,EMILIN2,FLNC,FZD8,GABRA2,GCNT1,HFE,ITIH5,MYH14,NPAS2,NPNT,OTX1,POSTN,PRKD1,QPCT,RBFOX1,SGCD,SLITRK2,SLITRK4,SP8,STRA6,SV2B,TACR3,TMOD1,TNFRSF17	33 (29)	25
SIAH2	transcription regulator		3	Inhibited		-2.197	1.12e-05	0.0113	androgen,APP,AR,caspase,Creb,CREB1,DDIT3,Focal adhesion kinase,FOXO3,HIPK2,IL6,Jnk,MAPK1,MYC,NANOG,NFE2L2,PML,PPARG,PRKAA1,ROCK1,RXRA,SFN,SIAH2,Smad2/3,SNCA,TNF,TP53,TWIST1	ADCYAP1,BST2,CACNA1A,COL12A1,CTSO,DDIT4L,DSC2,DSP,FLNC,GABRA2,GCNT1,ITIH5,LAMA2,LHX2,MYH14,NEUROG1,NPAS2,NPIPA8 (includes others),NPNT,OTX1,PAMR1,POSTN,POU4F1,PRKD1,RBFOX1,RXRG,SLITRK2,SLITRK4,SP8,STRA6,SULF1,SV2B,TACR3,TMOD1,TNFRSF17	35 (28)	26	MAPK14	MYCBP2			Jnk,SNCA
IRF4	transcription regulator		3			-0.87	1.14e-05	0.0119	AHR,APP,AR,CCNB1,CTNNB1,DDIT3,EOMES,ERK,estrogen receptor,IFNG,Ige,IL10,IL5,IL6,IRF4,Jnk,MYC,NFE2L2,NFkB (complex),PPARG,PRDM1,RUNX3,RXRA,Smad2/3,STAT4,TBX21,TNF,TP53,TWIST1	ADAMTS2,ADCYAP1,ADRA1A,BST2,CACNA1A,CTSO,DDIT4L,DSP,EMILIN2,FLNC,FZD8,GABRA2,GCNT1,HEY2,HFE,INPP5D,ITIH5,KIT,LHX2,MYH14,NEUROG1,NPAS2,OTX1,PAMR1,PCP4,POSTN,POU4F1,PRKD1,RXRG,SGCD,STRA6,SV2B,TNFRSF17	33 (29)	27	imatinib,ROCK2	PDK4			CCL20,EOMES,IRF5,ITGAL,Jnk
mianserin	chemical drug		3			-0.174	1.15e-05	0.0135	AR,CCR2,CEBPD,Creb,CREB1,CTNNB1,DDIT3,ERK,ERK1/2,ESR1,estrogen receptor,GATA1,IL10,ITGB1,mianserin,MYC,NFE2L2,NR4A2,PPARA,PPARG,PRKAA1,RXRA,Secretase gamma,SGK1,SIRT1,Smad2/3,SMAD3,TNF,TP53	ADAMTS2,ADCYAP1,CACNA1A,CAT,CFLAR,COL12A1,COL19A1,CTSO,DDIT4L,FZD8,GCNT1,HEY2,HFE,ITIH5,KCNQ5,LAMA2,LHX2,MME,MYH14,NPAS2,NPNT,OTX1,PCP4,POSTN,POU4F1,PRKD1,QPCT,RBFOX1,RXRG,SLC5A12,TACR3,TMOD1,TNFRSF17	33 (29)	28				ERK	HRH1
flavonoid	chemical - endogenous mammalian		3			-0.174	1.17e-05	0.0119	AR,benzo(a)pyrene,CCR2,CEBPD,Creb,CREB1,CTNNB1,CYP1A1,CYP1A2,CYP1B1,DDIT3,EPAS1,ERK1/2,ESR1,estrogen receptor,flavonoid,FOXO3,GATA1,GATA2,IL10,ITGB1,Mapk,MYC,NFE2L2,NR4A2,PPARA,PPARG,PPIF,PRKAA1,RXRA,Secretase gamma,SGK1,SIRT3,SMAD2,Smad2/3,SMAD3,SPRY2,SREBF1,TNF,TP53	ADAMTS2,ADCYAP1,CACNA1A,CAT,CFLAR,COL12A1,COL19A1,CTSO,FZD8,GCNT1,HFE,HOXD8,INPP5D,ITIH5,KCNQ5,LHX2,MME,MYH14,NPAS2,NPNT,OTX1,PCP4,POSTN,POU4F1,PRKD1,QPCT,RBFOX1,RXRG,SLC5A12,SP8,TACR3,TMOD1,TNFRSF17	33 (40)	36				estrogen receptor
Crm197	biologic drug		3			0.686	1.18e-05	0.012	AGT,AR,CCR2,CEBPD,Creb,CREB1,Crm197,CTNNB1,EGFR,ERK1/2,ESR1,FAS,FOXO3,GATA1,HBEGF,IL10,ITGB1,Jnk,MAPK1,MYC,NFE2L2,NR4A2,PPARA,PPARG,PRKAA1,SGK1,SMAD2,Smad2/3,SMAD3,SPRY2,TGIF1,TNF,TP53	ADAMTS2,ADCYAP1,CACNA1A,CAT,CFLAR,COL12A1,COL19A1,CTSO,DDIT4L,DSC2,FLNC,FZD8,GCNT1,HFE,INPP5D,ITIH5,KCNQ5,LHX2,MYH14,NPNT,OTX1,PCP4,POSTN,POU4F1,PRKD1,QPCT,RBFOX1,SGCD,SLC5A12,SP8,STRA6,TACR3,TMOD1,TNFRSF17	34 (33)	31
CXCL5	cytokine		3			0.169	1.18e-05	0.0145	AR,CEBPD,Creb,CREB1,CTNNB1,CXCL5,DDIT3,ERK,ERK1/2,ESR1,GATA1,IL10,ITGB1,Mek,MMP2,MYC,NFE2L2,NR4A2,PPARA,PPARG,PRKAA1,Raf,RPS6KA5,RXRA,Secretase gamma,SGK1,SIRT1,SMAD2,Smad2/3,SMAD3,TNF,TP53,TWIST1	ADAMTS2,ADCYAP1,ADRA1A,CACNA1A,CAT,CFLAR,COL19A1,CTSO,DDIT4L,FZD8,GCNT1,HEY2,HFE,INPP5D,ITIH5,KCNQ5,LAMA2,LHX2,MME,MYH14,NPAS2,NPNT,OTX1,PAMR1,PCP4,POSTN,POU4F1,PRKD1,QPCT,RBFOX1,RXRG,SLC5A12,TACR3,TMOD1,TNFRSF17	35 (33)	28		CBX5		ERK,ITGAL
Nrp-PlexinA	complex		3			0.392	1.22e-05	0.0045	APP,AR,CCR2,CDK5,CEBPD,Creb,CTNNB1,ERK1/2,Hdac,IL10,MEF2A,NFE2L2,NR4A2,Nrp-PlexinA,PPARA,PPARG,PRKAA1,RAS,SGK1,SMAD2,Smad2/3,SMAD3,TP53,TRPV1	ADCYAP1,CACNA1A,CAT,CFLAR,COL12A1,CTSO,DDIT4L,FZD8,GCNT1,INPP5D,ITIH5,KCNQ5,LHX2,MYH14,NEUROG1,NPNT,OTX1,POSTN,PRKD1,QPCT,RBFOX1,SLC5A12,SLITRK4,TFAP2B,TMOD1,TNFRSF17	26 (24)	21
Na+,K+ -ATPase	complex		3			-1.029	1.24e-05	0.0109	APP,AR,CCR2,CEBPD,Creb,CREB1,DDIT3,ERK1/2,ESR1,FAS,FOXO3,IL10,ITGB1,Jnk,MAPK1,Na+,K+ -ATPase,PPARA,PPARG,PRKAA1,RXRA,SGK1,SMAD2,SMAD3,SNCA,SRC (family),TNF,TP53,TWIST1	ADAMTS2,CACNA1A,CAT,COL12A1,COL19A1,CTSO,DDIT4L,FLNC,FZD8,HFE,INPP5D,ITIH5,KCNQ5,MYH14,NEUROG1,NPAS2,NPNT,OTX1,PAMR1,PCP4,POSTN,PRKD1,QPCT,RBFOX1,RXRG,SLC5A12,SLITRK2,SLITRK4,SP8,STRA6,SV2B,TACR3,TMOD1,TNFRSF17	34 (28)	26	AICAR	AGRN,digoxin,iodoacetic acid,SL 327		Jnk
benznidazole	chemical drug		3			-1.715	1.24e-05	0.0129	benznidazole,CEBPD,Creb,CREB1,DDIT3,EP300,ESR1,estrogen receptor,IL6,Jnk,LEP,MPO,MYC,P38 MAPK,PPARA,PPARG,PPARGC1A,PRKAA2,RARG,S100A9,SGK1,SMAD2,Smad2/3,SMAD3,TNF,TP53,TWIST1	ADAMTS2,ADCYAP1,CFLAR,DDIT4L,DSP,EMILIN2,FZD8,GABRA2,GCNT1,HFE,INPP5D,ITIH5,KCNQ5,LAMA2,MME,MYH14,NEUROG1,NPAS2,NPPC,OTX1,PAMR1,PCP4,POSTN,POU4F1,PRKD1,QPCT,RBFOX1,RXRG,SLC5A12,STRA6,SULF1,TACR3,TMOD1,TNFRSF17	34 (27)	25					P38 MAPK
BCL2L14	other		3			0.169	1.25e-05	0.0167	AR,BCL2L14,CCR2,CEBPD,Creb,CREB1,CTNNB1,DDIT3,EP300,ERK,ERK1/2,ESR1,estrogen receptor,GATA1,IL10,ITGB1,KLF4,MAPK1,MYC,NFE2L2,NR4A2,POU5F1,PPARA,PPARG,PRKAA1,Secretase gamma,SGK1,SIRT1,Smad2/3,SMAD3,SREBF1,TNF,TP53,TWIST1	ADAMTS2,ADCYAP1,BST2,CACNA1A,CAT,CFLAR,COL12A1,COL19A1,CTSO,DDIT4L,FLNC,FZD8,GCNT1,HEY2,HFE,ITIH5,KCNQ5,LAMA2,LHX2,MME,MYH14,NPAS2,NPNT,OTX1,PAMR1,PCP4,POSTN,POU4F1,PRKD1,QPCT,RBFOX1,SLC5A12,TACR3,TMOD1,TNFRSF17	35 (34)	33	imatinib				ERK
CLCN1	ion channel		3	Inhibited		-2.058	1.26e-05	0.0135	CEBPD,CLCN1,Creb,CREB1,DDIT3,EP300,ESR1,estrogen receptor,IL6,Jnk,LEP,MEF2,MEF2A,MYC,P38 MAPK,PPARA,PPARG,PPARGC1A,RARG,S100A9,SGK1,SMAD2,Smad2/3,SMAD3,TNF,TP53,TWIST1	ADAMTS2,ADCYAP1,CFLAR,DDIT4L,DSP,EMILIN2,FZD8,GABRA2,GCNT1,HFE,INPP5D,KCNQ5,LAMA2,MME,MYH14,NEUROG1,NPAS2,NPPC,OTX1,PAMR1,PCP4,POSTN,POU4F1,PRKD1,QPCT,RBFOX1,RXRG,SLC5A12,SLITRK4,STRA6,SULF1,TACR3,TMOD1,TNFRSF17	34 (27)	25					P38 MAPK
KIR2DS4 (includes others)	transmembrane receptor		3			0.343	1.29e-05	0.0119	APP,AR,CCR2,CEBPD,Creb,CREB1,CTNNB1,DDIT3,ERK,ERK1/2,ESR1,estrogen receptor,FAS,GATA1,IL10,ITGB1,Jnk,KIR2DS4 (includes others),MYC,PPARA,PPARG,PRKAA1,RXRA,Secretase gamma,SGK1,SIRT1,SMAD2,SMAD3,TNF,TP53,TWIST1	ADAMTS2,CACNA1A,CAT,COL12A1,COL19A1,CTSO,DDIT4L,FZD8,HEY2,HFE,INPP5D,ITIH5,KCNQ5,LAMA2,LHX2,MME,MYH14,NEUROG1,NPAS2,NPNT,OTX1,PAMR1,PCP4,POSTN,POU4F1,PRKD1,QPCT,RBFOX1,RXRG,SLC5A12,STRA6,TACR3,TMOD1,TNFRSF17	34 (31)	30		dexamethasone		ERK,Jnk
C1QTNF9	other		3			-1.095	1.3e-05	0.01	C1QTNF9,CD247,Creb,CREB1,DDIT3,ERK,ESR1,estrogen receptor,HIPK2,ITGB1,MAPK1,MYC,NOS3,PPARG,PRKAA2,RXRA,SMAD2,SMAD3,SQSTM1,TP53,ZAP70	ADAMTS2,ADCYAP1,BST2,CFLAR,COL12A1,COL19A1,DDIT4L,DSC2,DSP,FZD8,HEY2,HFE,INPP5D,ITIH5,LHX2,MME,MYH14,NPAS2,OTX1,PCP4,POSTN,POU4F1,PRKD1,QPCT,RBFOX1,RXRG,STRA6,SULF1,TACR3,TMOD1	30 (21)	19					ERK
L-glutamine	chemical - endogenous mammalian		3			1	1.33e-05	0.0041	Creb,EIF4EBP1,ERK,FMR1,GRIN1,Hdac,HIF1A,HSD11B1,HSF1,Jnk,L-glutamine,NFkB (complex),ODC1,PPARGC1A,PRKAA,PRKAA1,PRKAA2,SIRT1,SREBF1,TP53	ADAMTS2,ADCYAP1,ADRA1A,BST2,CFLAR,CPQ,DDIT4L,EMILIN2,HEY2,HFE,INPP5D,ITIH5,KIT,LAMA2,NPNT,OTX1,PCDHGA7,PRKD1,QPCT,RBFOX1,STRA6,SULF1,SV2B,TFAP2B,TMOD1	25 (20)	16				glutathione peroxidase,Sod	GRIN2B
Ro 31-7549	chemical - kinase inhibitor		3			0	1.43e-05	0.0056	AR,CEBPD,CREB1,CTNNB1,DDIT3,ERK,ESR1,estrogen receptor,FAS,FMR1,IL6,Jnk,LEP,MYC,NFE2L2,P38 MAPK,PPARGC1A,PRKCA,PTPN1,Ro 31-7549,RPS6KB1,RXRA,S100A9,SGK1,SIRT1,SMAD2,Smad2/3,SMAD3,TNF,TWIST1	ADAMTS2,ADRA1A,CACNA1A,CPQ,CTSO,DSP,EMILIN2,FZD8,GABRA2,GCNT1,HEY2,HFE,INPP5D,KCNQ5,LAMA2,LHX2,NPAS2,NPNT,NPPC,PAMR1,PCDHGA7,PCP4,POSTN,POU4F1,RXRG,SLC5A12,STRA6,SV2B,TACR3,TNFRSF17	30 (30)	27				ERK,Jnk,P38 MAPK
TRAF1	other		3			0.174	1.47e-05	0.0093	APP,AR,CCR2,CEBPD,Creb,CREB1,CTNNB1,DDIT3,ERK1/2,ESR1,FAS,GATA1,glucocorticoid,HES1,IL10,IL6,ITGB1,Jnk,MAP3K12,MAPK1,MAPK8,Mek,MYC,PPARA,PPARG,PRKAA1,RXRA,Secretase gamma,SGK1,SIRT1,SMAD2,SMAD3,TICAM1,TNF,TP53,TRAF1,TWIST1	ADAMTS2,CACNA1A,CAT,COL12A1,COL19A1,CTSO,DDIT4L,FLNC,FZD8,HFE,INPP5D,ITIH5,KCNQ5,LAMA2,LHX2,MME,MYH14,NEUROG1,NPAS2,OTX1,PAMR1,PCP4,POSTN,POU4F1,PRKD1,QPCT,RBFOX1,RXRG,SLC5A12,STRA6,TACR3,TMOD1,TNFRSF17	33 (37)	34		dexamethasone,SMURF1		Jnk
PPP1R3A	phosphatase		3			-0.686	1.48e-05	0.0144	26s Proteasome,AR,beta-estradiol,CCR2,CEBPD,Creb,CREB1,CTNNB1,ERK1/2,ESR1,ESR2,GATA1,HMGCR,HTT,IL10,ITGB1,Jnk,MAPK1,MYC,NFE2L2,NR4A2,PP1 protein complex group,PPARA,PPARG,PPP1R3A,PRKAA1,PSMC5,RARG,Secretase gamma,SMAD2,Smad2/3,SMAD3,SQSTM1,TAZ,TGIF1,TNF,TP53	ADAMTS2,ADCYAP1,CACNA1A,CAT,CFLAR,COL12A1,COL19A1,CTSO,DDIT4L,FLNC,FZD8,GCNT1,HFE,INPP5D,ITIH5,LHX2,MME,MPPED2,MYH14,NLRP2,OTX1,PAMR1,PCP4,POSTN,POU4F1,PRKD1,QPCT,RBFOX1,SLC5A12,SLITRK4,STRA6,TACR3,TMOD1,TNFRSF17	34 (37)	33		DNMT3B
WIF1	other		3	Inhibited		-2.058	1.56e-05	0.0163	CEBPD,Creb,CREB1,CTNNB1,DDIT3,EP300,ESR1,estrogen receptor,Frizzled,IL6,Jnk,LEP,MMP2,MYC,P38 MAPK,PPARA,PPARG,PPARGC1A,RARG,S100A9,SGK1,SMAD2,Smad2/3,SMAD3,TNF,TP53,TWIST1,WIF1,Wnt,WNT1	ADAMTS2,ADCYAP1,CFLAR,DDIT4L,DSP,EMILIN2,FZD8,GABRA2,GCNT1,HFE,INPP5D,KCNQ5,LAMA2,LHX2,MME,MYH14,NEUROG1,NPAS2,NPPC,OTX1,PAMR1,PCP4,POSTN,POU4F1,PRKD1,QPCT,RBFOX1,RXRG,SLC5A12,STRA6,SULF1,TACR3,TMOD1,TNFRSF17	34 (30)	26	MAPK14				P38 MAPK,SFRP2
PNPLA8	enzyme		3			0.898	1.56e-05	0.0147	APP,AR,ATF6,Creb,CTNNB1,DDIT3,FAS,HNRNPK,HSF1,Jnk,MAPK9,MYC,NFE2L2,PNPLA8,PPARG,RXRA,SMAD2,Smad2/3,SMAD3,STAT4,TNF,TP53,TWIST1	ADCYAP1,ADRA1A,BST2,CACNA1A,CFLAR,COL12A1,CTSO,DDIT4L,DSP,FZD8,GABRA2,GCNT1,HEY2,INPP5D,ITIH5,LHX2,MME,MYH14,NEUROG1,NPAS2,OTX1,PAMR1,PCP4,POSTN,POU4F1,PRKD1,RBFOX1,RXRG,STRA6,SULF1,TMOD1	31 (23)	20				13-hydroxyoctadecadienoic acid,20-hydroxyeicosatetraenoic acid,8,9-epoxyeicosatrienoic acid,Jnk	NQO1
D-pseudoephedrine	chemical drug		3			-0.73	1.57e-05	0.0143	ADRA1B,ADRA2A,ADRA2B,ADRA2C,AHR,APP,AR,CTNNB1,D-pseudoephedrine,DDIT3,ERK,Jnk,MAPK1,MYC,NFE2L2,NTRK2,PPARG,RELA,SLC6A3,Smad2/3,TGM2,TNF,TP53,TWIST1	ADAMTS2,ADCYAP1,ADRA1A,BST2,CACNA1A,CFLAR,COL12A1,CTSO,DDIT4L,DSP,EMILIN2,FLNC,GABRA2,GCNT1,HEY2,KCNQ5,LHX2,MME,MYH14,NEUROG1,NPAS2,OTX1,PAMR1,PCP4,POSTN,POU4F1,PRKD1,STRA6,SULF1,TMOD1	30 (24)	18				ADRA2A,ADRA2B	Jnk,SLC6A3
GATA6	transcription regulator		3			-0.898	1.59e-05	0.0113	AR,Creb,CREB1,DDIT3,ESR1,FASLG,GATA6,HNF1A,Jnk,MAPK1,MAPK14,MEF2A,NFE2L2,PPARA,PPARGC1A,S100A9,SGK1,SIRT1,SMAD2,SPI1,STAT4,TGFB1,TP53	BST2,CACNA1A,CAT,CFLAR,COL12A1,CTSO,DDIT4L,EMILIN2,FLNC,GABRA2,GCNT1,HFE,INPP5D,ITIH5,KCNQ5,LAMA2,MME,NPAS2,NPNT,OTX1,PAMR1,PCP4,PRKD1,QPCT,RBFOX1,RXRG,SLITRK4,STRA6,SULF1,TACR3,TMOD1	31 (23)	22		dexamethasone		CXCL13,FOXA1,LTBP1	MAPK14,NTF4
carbamazepine	chemical drug		3	Inhibited		-2.475	1.59e-05	0.0103	ADCY1,AR,carbamazepine,CEBPD,Creb,CREB1,CTNNB1,DDIT3,ESR1,FOXO3,IL6,Jnk,LEP,mir-21,NR1I2,P38 MAPK,PPARA,PPARG,PPARGC1A,RARG,S100A9,SGK1,SMAD2,Smad2/3,SMAD3,STAT3,TNF,TP53,TWIST1	ADAMTS2,ADCYAP1,CACNA1A,CFLAR,CTSO,DDIT4L,EMILIN2,FZD8,GABRA2,GCNT1,HFE,INPP5D,KCNQ5,LAMA2,LHX2,MYH14,NEUROG1,NPAS2,NPNT,NPPC,OTX1,PAMR1,PCP4,POSTN,QPCT,RXRG,SLC5A12,STRA6,SULF1,TACR3,TMOD1,TNFRSF17	32 (29)	26					inositol,P38 MAPK
SELL	transmembrane receptor		3			0.898	1.61e-05	0.0092	APP,AR,Creb,CREB1,CTNNB1,DDIT3,ESR1,FAS,glucocorticoid,HES1,IL10,Integrin alpha 4 beta 1,ITGA5,ITGB1,ITGB2,Jnk,MAP3K12,MAPK1,MAPK8,MYC,PI3K (complex),PPARG,RXRA,SELL,SGK1,SIRT1,SMAD2,Smad2/3,SMAD3,Tgf beta,TNF,TP53,TWIST1	ADAMTS2,CACNA1A,CAT,COL12A1,COL19A1,CTSO,DDIT4L,FLNC,FZD8,GCNT1,HFE,INPP5D,KCNQ5,LAMA2,LHX2,MME,MYH14,NEUROG1,NPAS2,OTX1,PAMR1,PCP4,POSTN,POU4F1,PRKD1,RBFOX1,RXRG,STRA6,TACR3,TMOD1,TNFRSF17	31 (33)	29	CD2,dexamethasone,estrogen receptor	ERK,flufenamic acid		Jnk
alvimopan	chemical drug		3			1.3	1.63e-05	0.0115	alvimopan,APP,AR,CTNNB1,DDIT3,FAS,Jnk,MAPK1,MYC,NFE2L2,OPRM1,PPARG,RXRA,SMAD2,Smad2/3,SMAD3,TNF,TP53,TWIST1	ADCYAP1,ADRA1A,BST2,CACNA1A,CFLAR,CTSO,DDIT4L,DSP,FLNC,FZD8,GABRA2,GCNT1,HEY2,INPP5D,LHX2,MME,MYH14,NEUROG1,NPAS2,OTX1,PAMR1,PCP4,POSTN,POU4F1,PRKD1,RXRG,STRA6,SULF1,TMOD1	29 (19)	17				Jnk
UCN2	other		3			-0.174	1.67e-05	0.0087	AMPK,APP,AR,AREG,CCR2,CEBPD,Creb,CREB1,cyclic AMP,ERK1/2,ESR1,IL10,INHBA,ITGB1,MAPK1,MAPK3,PPARA,PPARG,PPARGC1A,PRKAA2,SIRT1,Smad2/3,SMAD3,SREBF1,TNF,TP53,TWIST1,UCN2	ADCYAP1,BST2,CACNA1A,CAT,CFLAR,COL12A1,COL19A1,CTSO,DDIT4L,EMILIN2,FLNC,FZD8,GCNT1,HFE,ITIH5,LAMA2,MME,MPPED2,MYH14,NEUROG1,NPPC,OTX1,PAMR1,PCDHGA7,PCP4,POSTN,PRKD1,QPCT,RBFOX1,SLC5A12,TACR3,TMOD1,TNFRSF17	33 (28)	26	dexamethasone
CDH17	transporter		3			0.354	1.68e-05	0.0099	APP,AR,CCR2,CDH17,CEBPD,Creb,CREB1,CTNNB1,CXCL8,DDIT3,ERK,ERK1/2,ESR1,estrogen receptor,FAS,Focal adhesion kinase,GATA1,IL10,IL6,ITGB1,Jnk,MYC,MYD88,NANOG,PPARA,PPARG,PRKAA1,PTK2,RXRA,Secretase gamma,SGK1,SIRT1,SMAD2,SMAD3,TNF,TWIST1	ADAMTS2,CACNA1A,CAT,COL12A1,COL19A1,CTSO,DSP,FZD8,HEY2,HFE,INPP5D,ITIH5,KCNQ5,LAMA2,LHX2,MME,MYH14,NEUROG1,NPAS2,NPIPA8 (includes others),NPNT,PAMR1,PCP4,POSTN,POU4F1,QPCT,RBFOX1,RXRG,SLC5A12,STRA6,TACR3,TNFRSF17	32 (36)	34		CBX5		ERK,Jnk
GGPS1	enzyme		3			-0.539	1.76e-05	0.0163	AR,CCR2,CEBPD,Creb,CTNNB1,ERK1/2,ESR1,FOXO3,GATA1,GGPS1,IL10,IRS1,ITGB1,Jnk,MAPK1,MYC,NFE2L2,NR4A2,PPARA,PPARG,PRKAA1,Secretase gamma,SGK1,SMAD2,Smad2/3,SMAD3,TGIF1,TNF,TP53	ADAMTS2,ADCYAP1,CACNA1A,CAT,CFLAR,COL12A1,COL19A1,CTSO,DDIT4L,FLNC,FZD8,GCNT1,HFE,INPP5D,ITIH5,KCNQ5,LHX2,MME,MYH14,NPNT,OTX1,PCP4,POSTN,POU4F1,PRKD1,QPCT,RBFOX1,SLC5A12,STRA6,TMOD1,TNFRSF17	31 (29)	27
PTPN5	phosphatase		3			-0.507	1.78e-05	0.0132	AR,CD247,CD28,CEBPD,Creb,CREB1,DDIT3,EP300,EPAS1,ESR1,FYN,GATA2,IL6,ITGB1,LEP,Mapk,MYC,NFE2L2,P38 MAPK,PPARA,PPARGC1A,PTPN5,RXRA,S100A9,SGK1,SMAD2,Smad2/3,SMAD3,SNCA,SPRY2,SREBF1,TNF,TP53,TWIST1,ZAP70	ADAMTS2,ADCYAP1,CACNA1A,CAT,COL19A1,CTSO,EMILIN2,FZD8,GCNT1,HFE,INPP5D,KCNQ5,LAMA2,MME,NEUROG1,NPAS2,NPIPA8 (includes others),NPPC,OTX1,PAMR1,PCP4,POSTN,POU4F1,PRKD1,QPCT,RBFOX1,RXRG,SLC5A12,SLITRK2,SLITRK4,SP8,SV2B,TACR3,TMOD1,TNFRSF17	35 (35)	33					P38 MAPK
DSG3	other		3			0.169	1.8e-05	0.0174	AR,CEBPD,Creb,CREB1,DDIT3,DSG3,ESR1,FOXO3,IL6,LEP,P38 MAPK,PPARA,PPARG,PPARGC1A,S100A9,SGK1,SMAD2,Smad2/3,SMAD3,SNCA,SRC (family),TNF,TP53,TRIM28,TWIST1	ADAMTS2,ADCYAP1,CACNA1A,CFLAR,CTSO,DDIT4L,EMILIN2,FZD8,GABRA2,GCNT1,HFE,INPP5D,KCNQ5,LAMA2,MYH14,NPAS2,NPNT,NPPC,OTX1,PAMR1,PCP4,POSTN,PRKD1,QPCT,RBFOX1,RXRG,SLC5A12,SLITRK2,SLITRK4,SP8,SULF1,SV2B,TACR3,TMOD1,TNFRSF17	35 (25)	23	ROCK2			P38 MAPK
EDAR	transmembrane receptor		3			0.354	1.9e-05	0.0204	AHR,APP,AR,CSF2,CTNNB1,DDIT3,EDAR,estrogen receptor,IL6,Jnk,MYC,NFE2L2,NFkB (complex),PPARG,RXRA,Smad2/3,SMAD3,STAT4,TNF,TP53,TWIST1	ADAMTS2,ADCYAP1,ADRA1A,BST2,CACNA1A,CTSO,DDIT4L,DSP,EMILIN2,FLNC,FZD8,GABRA2,GCNT1,HEY2,HFE,ITIH5,KIT,LHX2,MME,MYH14,NEUROG1,NPAS2,OTX1,PAMR1,PCP4,POSTN,POU4F1,PRKD1,RXRG,STRA6,TMOD1,TNFRSF17	32 (21)	20				Jnk
ZNF274	transcription regulator		3			0.354	1.9e-05	0.0204	AHR,APP,AR,CSF2,CTNNB1,DDIT3,estrogen receptor,IL6,Jnk,MYC,NFE2L2,NFkB (complex),PPARG,RXRA,Smad2/3,SMAD3,STAT4,TNF,TP53,TWIST1,ZNF274	ADAMTS2,ADCYAP1,ADRA1A,BST2,CACNA1A,CTSO,DDIT4L,DSP,EMILIN2,FLNC,FZD8,GABRA2,GCNT1,HEY2,HFE,ITIH5,KIT,LHX2,MME,MYH14,NEUROG1,NPAS2,OTX1,PAMR1,PCP4,POSTN,POU4F1,PRKD1,RXRG,STRA6,TMOD1,TNFRSF17	32 (21)	20				Jnk
ZNF675	transcription regulator		3			-0.354	1.9e-05	0.0204	AHR,APP,AR,CSF2,CTNNB1,DDIT3,estrogen receptor,IL6,Jnk,MYC,NFE2L2,NFkB (complex),PPARG,RXRA,Smad2/3,SMAD3,STAT4,TNF,TP53,TWIST1,ZNF675	ADAMTS2,ADCYAP1,ADRA1A,BST2,CACNA1A,CTSO,DDIT4L,DSP,EMILIN2,FLNC,FZD8,GABRA2,GCNT1,HEY2,HFE,ITIH5,KIT,LHX2,MME,MYH14,NEUROG1,NPAS2,OTX1,PAMR1,PCP4,POSTN,POU4F1,PRKD1,RXRG,STRA6,TMOD1,TNFRSF17	32 (21)	20					Jnk
KIDINS220	transcription regulator		3			0	1.91e-05	0.0218	AR,CCR2,CEBPD,Creb,CREB1,CTNNB1,DDIT3,ERK,ERK1/2,ESR1,estrogen receptor,GATA1,IL10,ITGB1,KIDINS220,MYC,NFE2L2,NR4A2,PPARA,PPARG,PRKAA1,RXRA,Secretase gamma,SGK1,SIRT1,SMAD2,Smad2/3,SMAD3,TNF,TP53	ADAMTS2,ADCYAP1,CACNA1A,CAT,CFLAR,COL12A1,COL19A1,CTSO,DDIT4L,FZD8,GCNT1,HEY2,HFE,INPP5D,ITIH5,KCNQ5,LAMA2,LHX2,MME,MYH14,NPAS2,NPNT,OTX1,PCP4,POSTN,POU4F1,PRKD1,QPCT,RBFOX1,RXRG,SLC5A12,TACR3,TMOD1,TNFRSF17	34 (30)	29				ERK
ubiquinone 9	chemical - endogenous mammalian		3			-0.354	1.91e-05	0.0204	AHR,APP,AR,CSF2,CTNNB1,DDIT3,estrogen receptor,IL6,Jnk,MYC,NFE2L2,NFkB (complex),PPARG,RXRA,Smad2/3,SMAD3,STAT4,TNF,TP53,TWIST1,ubiquinone 9	ADAMTS2,ADCYAP1,ADRA1A,BST2,CACNA1A,CTSO,DDIT4L,DSP,EMILIN2,FLNC,FZD8,GABRA2,GCNT1,HEY2,HFE,ITIH5,KIT,LHX2,MME,MYH14,NEUROG1,NPAS2,OTX1,PAMR1,PCP4,POSTN,POU4F1,PRKD1,RXRG,STRA6,TMOD1,TNFRSF17	32 (21)	20					Jnk
GRK4	kinase		3			-0.688	1.92e-05	0.0025	ADRB2,AR,BDKRB2,CEBPD,CNR1,CTNNB1,DDIT3,ERK,ERK1/2,GRK4,IL10,ITGB1,MAPK7,MEF2A,PPARA,PRKAA1,RHO,RXRA,SIRT1,Smad2/3	ADAMTS2,CACNA1A,CAT,COL19A1,CTSO,GCNT1,HEY2,HFE,ITIH5,LAMA2,LHX2,MME,NPAS2,NPNT,QPCT,RXRG,SLC5A12,SLITRK4,TNFRSF17	19 (20)	17	FMR1				ERK
GNRHR	G-protein coupled receptor		3			0.343	1.93e-05	0.0196	APP,AR,CEBPD,Creb,CREB1,CTNNB1,ERK1/2,ESR1,G protein alphai,G protein beta gamma,GATA1,GNAQ,GNAS,GNRHR,Gα12/13,IL10,ITGB1,KLF4,MAPK1,MAPK3,MYC,Pld,POU5F1,PPARA,PPARG,PRKAA1,RHO,SGK1,Smad2/3,SMAD3,SNCA,SREBF1,TAZ,TNF,TP53,TWIST1	ADAMTS2,BST2,CACNA1A,CAT,CFLAR,COL19A1,CTSO,DDIT4L,FLNC,FZD8,GCNT1,HFE,ITIH5,KCNQ5,LHX2,MYH14,NEUROG1,NLRP2,OTX1,PAMR1,PCP4,POSTN,POU4F1,PRKD1,QPCT,RBFOX1,SLC5A12,SLITRK2,SLITRK4,SP8,SV2B,TACR3,TMOD1,TNFRSF17	34 (36)	28	dexamethasone,SMAD4	estradiol benzoate		SNCA
CD48	other		3			1.257	1.94e-05	0.0167	CD48,Creb,CREB1,DDIT3,ERK,ESR1,estrogen receptor,ITGB1,Lfa-1,MAPK1,MYC,NFkB (complex),PPARG,RXRA,SIRT1,SMAD2,SMAD3,SP1,TP53,ZAP70	ADAMTS2,ADCYAP1,BST2,CFLAR,COL12A1,COL19A1,DDIT4L,DSC2,DSP,FZD8,HEY2,HFE,INPP5D,KIT,LAMA2,MME,MYH14,NPAS2,NPNT,OTX1,PCP4,POSTN,POU4F1,PRKD1,QPCT,RBFOX1,RXRG,STRA6,SULF1,TACR3,TMOD1	31 (20)	18	CD2,dexamethasone			ERK
CHAD	other		3			0	1.96e-05	0.022	AR,CCR2,CEBPD,CHAD,Creb,CREB1,CTNNB1,DDIT3,ERK,ERK1/2,ESR1,estrogen receptor,GATA1,IL10,ITGB1,MYC,NFE2L2,NR4A2,PPARA,PPARG,PRKAA1,RXRA,Secretase gamma,SGK1,SIRT1,SMAD2,Smad2/3,SMAD3,TNF,TP53	ADAMTS2,ADCYAP1,CACNA1A,CAT,CFLAR,COL12A1,COL19A1,CTSO,DDIT4L,FZD8,GCNT1,HEY2,HFE,INPP5D,ITIH5,KCNQ5,LAMA2,LHX2,MME,MYH14,NPAS2,NPNT,OTX1,PCP4,POSTN,POU4F1,PRKD1,QPCT,RBFOX1,RXRG,SLC5A12,TACR3,TMOD1,TNFRSF17	34 (30)	29	dexamethasone,TWIST1			ERK
STYX	phosphatase		3			0	1.96e-05	0.022	AR,CCR2,CEBPD,Creb,CREB1,CTNNB1,DDIT3,ERK,ERK1/2,ESR1,estrogen receptor,GATA1,IL10,ITGB1,MYC,NFE2L2,NR4A2,PPARA,PPARG,PRKAA1,RXRA,Secretase gamma,SGK1,SIRT1,SMAD2,Smad2/3,SMAD3,STYX,TNF,TP53	ADAMTS2,ADCYAP1,CACNA1A,CAT,CFLAR,COL12A1,COL19A1,CTSO,DDIT4L,FZD8,GCNT1,HEY2,HFE,INPP5D,ITIH5,KCNQ5,LAMA2,LHX2,MME,MYH14,NPAS2,NPNT,OTX1,PCP4,POSTN,POU4F1,PRKD1,QPCT,RBFOX1,RXRG,SLC5A12,TACR3,TMOD1,TNFRSF17	34 (30)	29					ERK
isoamyl acetate	chemical - endogenous non-mammalian		3			0	1.96e-05	0.022	AR,CCR2,CEBPD,Creb,CREB1,CTNNB1,DDIT3,ERK,ERK1/2,ESR1,estrogen receptor,GATA1,IL10,isoamyl acetate,ITGB1,MYC,NFE2L2,NR4A2,PPARA,PPARG,PRKAA1,RXRA,Secretase gamma,SGK1,SIRT1,SMAD2,Smad2/3,SMAD3,TNF,TP53	ADAMTS2,ADCYAP1,CACNA1A,CAT,CFLAR,COL12A1,COL19A1,CTSO,DDIT4L,FZD8,GCNT1,HEY2,HFE,INPP5D,ITIH5,KCNQ5,LAMA2,LHX2,MME,MYH14,NPAS2,NPNT,OTX1,PCP4,POSTN,POU4F1,PRKD1,QPCT,RBFOX1,RXRG,SLC5A12,TACR3,TMOD1,TNFRSF17	34 (30)	29				ERK
RPS3	enzyme		3			0.354	1.98e-05	0.021	AHR,APP,AR,CSF2,CTNNB1,DDIT3,estrogen receptor,IL6,Jnk,MYC,NFE2L2,NFkB (complex),PPARG,RPS3,RXRA,Smad2/3,SMAD3,STAT4,TNF,TP53,TWIST1	ADAMTS2,ADCYAP1,ADRA1A,BST2,CACNA1A,CTSO,DDIT4L,DSP,EMILIN2,FLNC,FZD8,GABRA2,GCNT1,HEY2,HFE,ITIH5,KIT,LHX2,MME,MYH14,NEUROG1,NPAS2,OTX1,PAMR1,PCP4,POSTN,POU4F1,PRKD1,RXRG,STRA6,TMOD1,TNFRSF17	32 (21)	20		PSMB9		Jnk
decabromobiphenyl ether	chemical toxicant		3			-0.174	1.98e-05	0.0174	AHR,Ap1,APP,AR,Calmodulin,CEBPD,Creb,CREB1,CTNNB1,decabromobiphenyl ether,ERK1/2,Hdac,IL10,IL2,Jnk,MAPK1,NFE2L2,NR4A2,Pkc(s),PPARA,PPARG,PRKAA1,S100A8,S100A9,SGK1,SMAD3,SMAD4,TGIF1,TP53,TRPV1	ADAMTS2,ADCYAP1,CACNA1A,CAT,CFLAR,COL12A1,CTSO,DDIT4L,EMILIN2,FLNC,FZD8,HEY2,ITIH5,KCNQ5,KIT,LHX2,MYH14,NEUROG1,NPAS2,NPNT,NPPC,OTX1,POSTN,PRKD1,QPCT,RBFOX1,RXRG,SLC5A12,STRA6,TACR3,TFAP2B,TMOD1,TNFRSF17	33 (30)	27				AHR,P38 MAPK
SPRED2	cytokine		3			0	1.99e-05	0.0225	AR,CCR2,CEBPD,Creb,CREB1,CTNNB1,DDIT3,ERK,ERK1/2,ESR1,estrogen receptor,GATA1,IL10,ITGB1,MYC,NFE2L2,NR4A2,PPARA,PPARG,PRKAA1,RXRA,Secretase gamma,SGK1,SIRT1,SMAD2,Smad2/3,SMAD3,SPRED2,TNF,TP53	ADAMTS2,ADCYAP1,CACNA1A,CAT,CFLAR,COL12A1,COL19A1,CTSO,DDIT4L,FZD8,GCNT1,HEY2,HFE,INPP5D,ITIH5,KCNQ5,LAMA2,LHX2,MME,MYH14,NPAS2,NPNT,OTX1,PCP4,POSTN,POU4F1,PRKD1,QPCT,RBFOX1,RXRG,SLC5A12,TACR3,TMOD1,TNFRSF17	34 (30)	29					ERK
DACT1	other		3			-1.512	1.99e-05	0.0131	APP,AR,CTNNB1,DACT1,DDIT3,FAS,Jnk,MAPK1,MYC,NFE2L2,RHOA,ROCK1,RXRA,SMAD2,Smad2/3,SMAD3,Tgf beta,TNF,TP53,TWIST1	ADCYAP1,ADRA1A,BST2,CACNA1A,CFLAR,COL12A1,CTSO,DDIT4L,FLNC,FZD8,GABRA2,GCNT1,INPP5D,LAMA2,LHX2,MME,NEUROG1,NPAS2,OTX1,PAMR1,PCP4,POSTN,POU4F1,PRKD1,RXRG,STRA6,SULF1,TMOD1	28 (20)	18					Jnk
TRIB1	kinase		3			0	2e-05	0.0225	AR,CCR2,CEBPD,Creb,CREB1,CTNNB1,DDIT3,ERK,ERK1/2,ESR1,estrogen receptor,GATA1,IL10,ITGB1,MYC,NFE2L2,NR4A2,PPARA,PPARG,PRKAA1,RXRA,Secretase gamma,SGK1,SIRT1,SMAD2,Smad2/3,SMAD3,TNF,TP53,TRIB1	ADAMTS2,ADCYAP1,CACNA1A,CAT,CFLAR,COL12A1,COL19A1,CTSO,DDIT4L,FZD8,GCNT1,HEY2,HFE,INPP5D,ITIH5,KCNQ5,LAMA2,LHX2,MME,MYH14,NPAS2,NPNT,OTX1,PCP4,POSTN,POU4F1,PRKD1,QPCT,RBFOX1,RXRG,SLC5A12,TACR3,TMOD1,TNFRSF17	34 (30)	29				ERK
SFRP2	transmembrane receptor		3			-0.928	2.01e-05	0.0133	APP,AR,caspase,CTNNB1,DDIT3,FAS,Jnk,MYC,NFE2L2,PPARG,ROCK1,RXRA,SFRP2,SMAD2,Smad2/3,SMAD3,TNF,TP53,TWIST1	ADCYAP1,ADRA1A,BST2,CACNA1A,CFLAR,CTSO,DDIT4L,DSP,FZD8,GABRA2,GCNT1,HEY2,INPP5D,LAMA2,LHX2,MME,MYH14,NEUROG1,NPAS2,OTX1,PAMR1,PCP4,POSTN,POU4F1,PRKD1,RXRG,STRA6,SULF1,TMOD1	29 (19)	17	LDB1	WIF1			Jnk
2R,4R-4-aminopyrrolidine-2,4-dicarboxylic acid	chemical reagent		3			-1.567	2.02e-05	0.0176	2R,4R-4-aminopyrrolidine-2,4-dicarboxylic acid,ATR,CEBPD,Creb,CREB1,DDIT3,EP300,ESR1,estrogen receptor,IL6,LEP,MYC,P38 MAPK,PPARA,PPARG,PPARGC1A,S100A9,SGK1,SMAD2,Smad2/3,SMAD3,SQSTM1,TNF,TP53,TWIST1	ADAMTS2,ADCYAP1,CFLAR,DDIT4L,DSP,EMILIN2,FZD8,GABRA2,GCNT1,HFE,INPP5D,KCNQ5,LAMA2,LHX2,MME,MYH14,NEUROG1,NPAS2,NPPC,OTX1,PAMR1,PCP4,POSTN,POU4F1,PRKD1,QPCT,RBFOX1,RXRG,SLC5A12,SULF1,TACR3,TMOD1,TNFRSF17	33 (25)	23					P38 MAPK
oxygen radical	chemical toxicant		3			0.354	2.06e-05	0.0224	AHR,APP,AR,CSF2,CTNNB1,DDIT3,estrogen receptor,HTT,IL6,Jnk,MYC,NFE2L2,NFkB (complex),oxygen radical,PPARG,PPP3CA,RXRA,Smad2/3,SMAD3,STAT4,TNF,TP53,TWIST1	ADAMTS2,ADCYAP1,ADRA1A,BST2,CACNA1A,CTSO,DDIT4L,DSP,EMILIN2,FLNC,FZD8,GABRA2,GCNT1,HEY2,HFE,ITIH5,KIT,LHX2,MME,MYH14,NEUROG1,NPAS2,OTX1,PAMR1,PCP4,POSTN,POU4F1,PRKD1,RXRG,STRA6,TMOD1,TNFRSF17	32 (23)	21				Jnk
MYCBP2	enzyme		3	Inhibited		-2.058	2.08e-05	0.0156	ADCY,ADCY1,CEBPD,Creb,CREB1,cyclic AMP,DDIT3,EP300,ESR1,estrogen receptor,HNF1A,IL6,Jnk,LEP,MAPK12,MAPK14,MEF2A,MYC,MYCBP2,NFE2L2,P38 MAPK,PPARA,PPARG,PPARGC1A,RARG,S100A9,SGK1,SIRT1,SMAD2,Smad2/3,SMAD3,SPI1,STAT4,TGFB1,TNF,TP53,TWIST1	CAT,CFLAR,DDIT4L,DSP,EMILIN2,FZD8,GABRA2,GCNT1,HFE,INPP5D,ITIH5,KCNQ5,LAMA2,MME,MYH14,NEUROG1,NPAS2,NPNT,NPPC,OTX1,PCP4,POSTN,POU4F1,PRKD1,QPCT,RBFOX1,RXRG,SLC5A12,SLITRK4,STRA6,SULF1,TACR3,TMOD1,TNFRSF17	34 (37)	33					MAPK14,P38 MAPK,ROCK2,SIAH2
Dok	group		3			0.928	2.11e-05	0.0124	APP,AR,CTNNB1,DDIT3,Dok,DOK1,FAS,Jnk,MAPK1,MYC,NFE2L2,PPARG,RXRA,SMAD2,Smad2/3,SMAD3,STAT4,TNF,TP53,TWIST1	ADCYAP1,ADRA1A,BST2,CACNA1A,CFLAR,CTSO,DDIT4L,DSP,FLNC,FZD8,GABRA2,GCNT1,INPP5D,ITIH5,LHX2,MME,MYH14,NEUROG1,NPAS2,OTX1,PAMR1,PCP4,POSTN,POU4F1,PRKD1,RXRG,STRA6,SULF1,TMOD1	29 (20)	18				Jnk
GFRA1	transmembrane receptor		3			-1.671	2.13e-05	0.0063	AR,CD28,CEBPD,Creb,CREB1,DDIT3,EPAS1,FOXO3,FYN,GATA2,GFRA1,IL6,ITGB1,Jnk,LEP,Mapk,MYC,P38 MAPK,PPARGC1A,RARG,RET,RXRA,S100A9,SGK1,SHC1,SMAD2,Smad2/3,SMAD3,SNCA,TP53,TWIST1	CACNA1A,CAT,COL19A1,CTSO,FZD8,GCNT1,INPP5D,KCNQ5,LAMA2,NEUROG1,NPAS2,NPIPA8 (includes others),NPNT,NPPC,OTX1,PAMR1,POSTN,POU4F1,PRKD1,RBFOX1,RXRG,SLC5A12,SLITRK2,SLITRK4,STRA6,SV2B,TACR3,TMOD1,TNFRSF17	29 (31)	27				L-tyrosine	P38 MAPK
PSMB9	peptidase		3			-0.6	2.16e-05	0.0085	AHR,AR,Creb,FOXO3,IL2,Jnk,MAPK1,NFKB1,NFKB2,PSMB9,REL,RELA,RXRA,SMAD2,SMAD3,TP53	ADAMTS2,ADCYAP1,ADRA1A,CACNA1A,CFLAR,COL12A1,CTSO,DDIT4L,DSC2,EMILIN2,FLNC,FZD8,GCNT1,HEY2,INPP5D,MME,NPNT,OTX1,PRKD1,RBFOX1,RXRG,STRA6,SULF1,TMOD1,TNFRSF17	25 (16)	12	SNCA				RPS3
SET complex	complex		3			0.218	2.18e-05	0.0031	APEX1,Cbp/p300,CTNNB1,EP300,ERK,ESR1,ESR2,estrogen receptor,Jnk,NFE2L2,NFkB (complex),NME1,PPARG,SET,SET complex,SIRT1,SMAD2,Smad2/3,SMAD3,STAT4	ADCYAP1,COL12A1,DSC2,DSP,FLNC,FZD8,GABRA2,GCNT1,HEY2,HFE,INPP5D,ITIH5,KCNQ5,KIT,LAMA2,LHX2,MME,MYH14,NPNT,PCP4,STRA6	21 (20)	15					Cbp/p300
PRKD3	kinase	-0.33	3			-0.343	2.19e-05	0.0134	Akt,AR,CCR2,CEBPD,Creb,CREB1,CTNNB1,DDIT3,ERK,ERK1/2,ESR1,ESR2,estrogen receptor,FMR1,GATA1,IL10,ITGB1,MTORC1,MYC,NFE2L2,NR4A2,PAX6,POU5F1,PPARA,PPARG,PPARGC1A,PRKAA1,PRKD3,RPS6KB1,RXRA,SGK1,SIRT1,SQSTM1,SREBF1,TNF,TP53,TWIST1	ADCYAP1,CACNA1A,CAT,CFLAR,COL12A1,COL19A1,CPQ,CTSO,DDIT4L,EMILIN2,HEY2,HFE,ITIH5,KCNQ5,LAMA2,LHX2,MYH14,NEUROG1,NPAS2,OTX1,PAMR1,PCDHGA7,PCP4,POSTN,POU4F1,PRKD1,QPCT,RBFOX1,RXRG,SLC5A12,SV2B,TACR3,TMOD1,TNFRSF17	34 (37)	35				ERK
sphingomyelin	chemical - endogenous mammalian		3			-0.174	2.22e-05	0.0217	AR,arachidonic acid,CCR2,CEBPD,Cpla2,Creb,CREB1,CTNNB1,ERK1/2,ESR1,GATA1,HES1,IL10,ITGB1,Jnk,MAPK1,MYC,NFE2L2,NR4A2,NTRK2,PLA2G10,PPARA,PPARG,PRKAA1,Secretase gamma,SGK1,SMAD2,Smad2/3,SMAD3,sphingomyelin,TGIF1,TNF,TP53	ADAMTS2,ADCYAP1,CACNA1A,CAT,CFLAR,COL12A1,COL19A1,CTSO,DDIT4L,FLNC,FZD8,GCNT1,HEY2,HFE,INPP5D,ITIH5,KCNQ5,LHX2,MME,MYH14,NEUROG1,OTX1,PCP4,POSTN,POU4F1,PRKD1,QPCT,RBFOX1,SLC5A12,STRA6,TACR3,TMOD1,TNFRSF17	33 (33)	31				Secretase gamma	Cpla2
PDK4	kinase		3			-0.354	2.26e-05	0.0133	AMPK,AR,CEBPD,Creb,CTNNB1,DDIT3,EP300,ERK,ERK1/2,ESR1,GATA1,IL10,ITGB1,KRAS,MTORC1,MYC,NFE2L2,NR4A2,PAX6,PDK4,PPARA,PPARG,PPARGC1A,PRKAA1,PRKAA2,Rsk,RXRA,Secretase gamma,SGK1,SIRT1,SMAD2,Smad2/3,SMAD3,SQSTM1,SREBF1,TNF,TP53	ADCYAP1,CACNA1A,CAT,CFLAR,COL19A1,CTSO,DDIT4L,EMILIN2,FZD8,GCNT1,HEY2,HFE,INPP5D,ITIH5,KCNQ5,LAMA2,LHX2,MME,MYH14,NEUROG1,NPAS2,OTX1,PCP4,POSTN,POU4F1,PRKD1,QPCT,RBFOX1,RXRG,SLC5A12,TMOD1,TNFRSF17	32 (37)	33	AGN194204,dexamethasone,ESRRA,SFN	AICAR,NRIP1			IRF4
imidazoquinolines	chemical - other		3			0.354	2.29e-05	0.0217	AHR,APP,AR,CSF2,CTNNB1,DDIT3,estrogen receptor,IL6,imidazoquinolines,Jnk,MYC,NFE2L2,NFkB (complex),PPARG,RXRA,Smad2/3,SMAD3,STAT4,TLR7,TNF,TP53,TWIST1	ADAMTS2,ADCYAP1,ADRA1A,BST2,CACNA1A,CTSO,DDIT4L,DSP,EMILIN2,FLNC,FZD8,GABRA2,GCNT1,HFE,INPP5D,ITIH5,KIT,LHX2,MME,MYH14,NEUROG1,NPAS2,OTX1,PAMR1,PCP4,POSTN,POU4F1,PRKD1,RXRG,STRA6,TMOD1,TNFRSF17	32 (22)	21				Jnk
lisofylline	chemical drug		3	Inhibited		-2.058	2.32e-05	0.0219	CEBPD,Creb,CREB1,DDIT3,EP300,ESR1,estrogen receptor,IL6,Jnk,LEP,lisofylline,MYC,P38 MAPK,PPARA,PPARG,PPARGC1A,RARG,S100A9,SGK1,SMAD2,Smad2/3,SMAD3,TNF,TP53,TWIST1	ADAMTS2,ADCYAP1,ADRA1A,CFLAR,DDIT4L,DSP,EMILIN2,FZD8,GABRA2,GCNT1,HFE,INPP5D,KCNQ5,LAMA2,MME,MYH14,NEUROG1,NPAS2,NPPC,OTX1,PAMR1,PCP4,POSTN,POU4F1,PRKD1,QPCT,RBFOX1,RXRG,SLC5A12,STRA6,SULF1,TACR3,TMOD1,TNFRSF17	34 (25)	24					P38 MAPK
CARD11	kinase		3			0.898	2.44e-05	0.0155	AHR,APP,AR,BTRC,CARD11,CD247,CHUK,Creb,CSF2,CTNNB1,DDIT3,estrogen receptor,FOXA2,FOXO3,IKBKG,IL6,JINK1/2,Jnk,Map3k7,MTORC1,MYC,NFkB (complex),NFKBIA,PPARG,PRKAA1,PRKAA2,RXRA,Smad2/3,SMAD3,SQSTM1,SREBF1,STAT4,TNF,TP53,TWIST1,ZAP70	ADRA1A,BST2,CTSO,DDIT4L,DSP,EMILIN2,FLNC,FZD8,GCNT1,HEY2,HFE,ITIH5,KIT,LHX2,MME,MYH14,NPAS2,NPNT,OTX1,PAMR1,PCP4,POSTN,POU4F1,PRKD1,QPCT,RBFOX1,RXRG,STRA6,TACR3,TMOD1,TNFRSF17	31 (36)	30		USP9X		Jnk
RASGRF2	other		3			0.343	2.46e-05	0.0181	APP,AR,CDC42,CEBPD,Creb,CREB1,CTNNB1,DDIT3,ERK,ERK1/2,ESR1,GATA1,Hdac,HRAS,IL10,ITGB1,KRAS,MAPK3,MYC,PPARA,PRKAA1,RAS,Ras homolog,RASGRF2,RXRA,Secretase gamma,SGK1,SIRT1,SMAD2,Smad2/3,SMAD3,SPI1,SREBF1,TAZ,TIMP1,TNF,TP53,TWIST1	ADAMTS2,ADRA1A,CACNA1A,CAT,CFLAR,COL19A1,CTSO,DDIT4L,FZD8,GCNT1,HFE,INPP5D,ITIH5,KCNQ5,LHX2,MME,NEUROG1,NLRP2,NPAS2,NPNT,OTX1,PAMR1,PCP4,POSTN,POU4F1,PRKD1,QPCT,RBFOX1,RXRG,SLC5A12,TACR3,TFAP2B,TMOD1,TNFRSF17	34 (38)	31				ERK
WNK1	kinase		3			-0.392	2.46e-05	0.0095	AR,Creb,CREB1,CTNNB1,DDIT3,EP300,FOXO3,HSF1,HTT,MAP3K2,MAP3K3,MAPK1,MAPK7,MEF2A,MYC,NFE2L2,NFkB (complex),PPARG,PPARGC1A,PRKAA,PRKAA1,PRKAA2,SGK1,SIRT1,SMAD2,SP1,SREBF1,TGFB1,WNK1	ADAMTS2,ADCYAP1,BST2,CACNA1A,COL12A1,CTSO,DSP,EMILIN2,FLNC,GABRA2,GCNT1,HFE,INPP5D,ITIH5,KCNQ5,KIT,LAMA2,LHX2,MME,MYH14,NPAS2,NPNT,POU4F1,RBFOX1,SLITRK4,TACR3	26 (29)	24
PRDM16	transcription regulator		3			0.73	2.49e-05	0.0189	APP,Creb,Ctbp,CTNNB1,ESR1,ESR2,IL2,NFE2L2,NFkB (complex),PPARA,PPARG,PPARGC1A,PPARGC1B,PRDM16,RXRA,SMAD2,SMAD3,SMAD4,Sod,TP53	ADAMTS2,ADRA1A,CAT,DDIT4L,DSC2,EMILIN2,FZD8,GABRA2,GCNT1,HEY2,HFE,INPP5D,KCNQ5,KIT,LAMA2,LHX2,MYH14,NEUROG1,NPPC,OTX1,PCP4,POSTN,PRKD1,QPCT,RBFOX1,RXRG,STRA6,SULF1,TMOD1,TNFRSF17	30 (20)	17		FLCN,PTPN1		mir-193,PPARGC1A
perindopril	chemical drug		3			0.18	2.5e-05	0.0159	ACE,AGT,AR,CCR2,CEBPD,Creb,CREB1,CTNNB1,DDIT3,ERK,ERK1/2,ESR1,estrogen receptor,GATA1,IL10,ITGB1,MYC,NFE2L2,NR4A2,perindopril,PPARA,PPARG,PRKAA1,RXRA,Secretase gamma,SGK1,SIRT1,SMAD2,Smad2/3,SMAD3,Sod,TNF	ADAMTS2,ADCYAP1,CACNA1A,CAT,COL12A1,COL19A1,CTSO,DSC2,FZD8,GCNT1,HEY2,HFE,INPP5D,ITIH5,KCNQ5,LAMA2,LHX2,MME,MYH14,NPAS2,NPNT,PCP4,POSTN,POU4F1,QPCT,RBFOX1,RXRG,SGCD,SLC5A12,TACR3,TNFRSF17	31 (32)	30				Sod	ERK
Epha dimer	complex		3			-0.186	2.51e-05	0.0106	AR,Calmodulin,CD247,CD28,Creb,CREB1,Epha dimer,ESR1,FOXO3,HOXA10,IL10,IL6,ITGB1,JAK2,Jnk,LEPR,MYC,MYD88,NFE2L2,PI3K (complex),PTK2,PTPN11,SGK1,SHC1,SMAD3,SPRY2,TP53,ZAP70	ADAMTS2,ADCYAP1,ADRA1A,CACNA1A,CFLAR,COL19A1,CTSO,DDIT4L,FZD8,GABRA2,HFE,INPP5D,KCNQ5,KIT,LAMA2,NPAS2,NPIPA8 (includes others),NPNT,OTX1,POSTN,POU4F1,PRKD1,QPCT,RBFOX1,SP8,STRA6,TACR3,TMOD1,TNFRSF17	29 (28)	24
phenyl-N-tert-butylnitrone	chemical reagent		3			-1.177	2.52e-05	0.0063	CASP3,CEBPD,Creb,DDIT3,DICER1,Hdac,HMOX1,IL6,LEP,P38 MAPK,phenyl-N-tert-butylnitrone,PPARA,PPARG,PPARGC1A,PTPN1,RAS,RPE65,S100A9,SGK1,Smad2/3,SMAD3,TNF,TP53,TWIST1	ADAMTS2,ADCYAP1,CFLAR,DDIT4L,EMILIN2,FZD8,GABRA2,GCNT1,KCNQ5,LHX2,MYH14,NEUROG1,NPAS2,NPNT,NPPC,OTX1,PAMR1,POSTN,PRKD1,QPCT,RBFOX1,RXRG,SLC5A12,TFAP2B,TMOD1,TNFRSF17	26 (24)	19					P38 MAPK
brimonidine	chemical drug		3			-1.219	2.53e-05	0.0144	APP,AR,brimonidine,CCR2,CDH5,CEBPD,CREB1,CTNNB1,CXCL8,DDIT3,EPAS1,ERK,ERK1/2,ESR1,estrogen receptor,FMR1,GATA1,GNAI2,IL10,IL6,ITGB1,KLF4,Mapk,MAPK1,MAPK3,MYC,POU5F1,PPARA,PPARG,PRKAA1,PTK2,RHO,RPS6KB1,SGK1,SIRT1,Smad2/3,SMAD3,SPRY2,SREBF1,TNF,TSC2,TWIST1	ADAMTS2,BST2,CACNA1A,CAT,CFLAR,COL12A1,COL19A1,CPQ,CTSO,FLNC,FZD8,GCNT1,HEY2,HFE,ITIH5,KCNQ5,LAMA2,LHX2,MYH14,NEUROG1,NPAS2,NPNT,PAMR1,PCDHGA7,PCP4,POSTN,POU4F1,QPCT,SLC5A12,SP8,SV2B,TACR3,TNFRSF17	33 (42)	36				ADRA2A,alpha-adrenergic receptor,ERK	ADRA2B
DNM1	enzyme		3			-0.343	2.54e-05	0.0183	APP,AR,CCR2,CEBPD,Creb,CREB1,CTNNB1,DDIT3,DNM1,EP300,ERK,ERK1/2,ESR1,estrogen receptor,FOXO3,GATA1,HGS,IL10,IRS1,ITGB1,KLF4,MAPK1,MAPK3,MMP14,MMP2,MYC,NFE2L2,NR4A2,POU5F1,PPARA,PPARG,PRKAA1,Secretase gamma,SGK1,SIRT1,Smad2/3,SREBF1,Tgf beta,TGFB1,TNF,TP53,TWIST1	ADCYAP1,BST2,CACNA1A,CAT,CFLAR,COL12A1,COL19A1,CTSO,DDIT4L,FLNC,GCNT1,HEY2,HFE,ITIH5,KCNQ5,LAMA2,LHX2,MME,MYH14,NEUROG1,NPAS2,NPNT,OTX1,PAMR1,PCP4,POSTN,POU4F1,PRKD1,QPCT,RBFOX1,SLC5A12,TACR3,TMOD1,TNFRSF17	34 (42)	36	TWIST1	FMR1		ERK
ADAM9	peptidase		3			-0.522	2.54e-05	0.0199	ADAM9,AGT,AR,CCR2,CEBPD,Creb,CREB1,CTNNB1,EGFR,ERK1/2,ESR1,FAS,FOXO3,GATA1,IL10,ITGB1,Jnk,MYC,NFE2L2,NR4A2,PPARA,PPARG,PRKAA1,SGK1,SMAD2,Smad2/3,SMAD3,SPRY2,TGIF1,TNF,TP53	ADAMTS2,ADCYAP1,CACNA1A,CAT,CFLAR,COL12A1,COL19A1,CTSO,DDIT4L,DSC2,FZD8,GCNT1,HFE,INPP5D,ITIH5,KCNQ5,LHX2,MYH14,NPNT,OTX1,PCP4,POSTN,POU4F1,PRKD1,QPCT,RBFOX1,SGCD,SLC5A12,SP8,STRA6,TACR3,TMOD1,TNFRSF17	33 (31)	30	dexamethasone
bumetanide	chemical drug		3			1.029	2.77e-05	0.0213	AGT,AR,bumetanide,CASP3,CCR2,CEBPD,Creb,CREB1,CTNNB1,DICER1,EGFR,ERK1/2,ESR1,FOXO3,GATA1,IL10,ITGB1,Jnk,MAPK1,MYC,NFE2L2,NR4A2,PPARA,PPARG,PRKAA1,ROCK1,SGK1,Smad2/3,SMAD3,SPRY2,TGIF1,TNF,TP53	ADAMTS2,ADCYAP1,CACNA1A,CAT,CFLAR,COL12A1,COL19A1,CTSO,DDIT4L,DSC2,FLNC,FZD8,GCNT1,HFE,ITIH5,KCNQ5,LAMA2,LHX2,MYH14,NPNT,OTX1,PCP4,POSTN,POU4F1,PRKD1,QPCT,RBFOX1,SGCD,SLC5A12,SP8,STRA6,TACR3,TMOD1,TNFRSF17	34 (33)	31
flufenamic acid	chemical drug		3	Activated		2.414	2.81e-05	0.0168	androgen,APP,AR,CREB1,ESR1,flufenamic acid,IL2,Jnk,NCOA4,NFE2L2,PPARA,PPARG,PPARGC1A,SMAD3,SMAD4,TP53,TRPV1	ADAMTS2,ADCYAP1,ADRA1A,CACNA1A,CAT,CFLAR,COL12A1,CTSO,DDIT4L,DSC2,EMILIN2,FZD8,GABRA2,GCNT1,HFE,LAMA2,MYH14,NEUROG1,NPPC,OTX1,PCP4,POU4F1,PRKD1,QPCT,STRA6,SULF1,TACR3,TMOD1,TNFRSF17	29 (17)	16					SELL,TRPV1,VCAM1
RASGRP3	other		3			0.174	2.81e-05	0.0258	AR,CCR2,CEBPD,Creb,CREB1,CTNNB1,ERK1/2,ESR1,GATA1,Hdac,HRAS,IL10,ITGB1,Jnk,MAPK1,MYC,PPARA,PPARG,PRKAA1,Rap1,RAP2B,RAS,RASGRP3,Secretase gamma,SGK1,SMAD2,Smad2/3,SMAD3,SPI1,TGIF1,TIMP1,TNF,TP53	ADAMTS2,CACNA1A,CAT,CFLAR,COL12A1,COL19A1,CTSO,DDIT4L,FLNC,FZD8,GCNT1,HEY2,HFE,INPP5D,ITIH5,KCNQ5,LHX2,MME,MYH14,NPNT,OTX1,PCP4,POSTN,POU4F1,PRKD1,QPCT,RBFOX1,SLC5A12,STRA6,TACR3,TFAP2B,TMOD1,TNFRSF17	33 (33)	29
orlistat	chemical drug		3			-0.539	2.84e-05	0.0213	AR,CCR2,CEBPD,CNR1,Creb,CREB1,CTNNB1,EP300,ERK1/2,ESR1,FASN,GATA1,Hdac,IL10,ITGB1,Jnk,MYC,NFE2L2,NR4A2,orlistat,PNPLA2,PPARA,PRKAA1,Secretase gamma,SGK1,SMAD2,Smad2/3,SMAD3,TGIF1,TNF,TP53	ADAMTS2,ADCYAP1,CACNA1A,COL12A1,COL19A1,CTSO,DDIT4L,FZD8,GCNT1,HEY2,HFE,INPP5D,ITIH5,KCNQ5,LHX2,MME,NPNT,OTX1,PCP4,POSTN,POU4F1,PRKD1,QPCT,RBFOX1,RXRG,SLC5A12,STRA6,TACR3,TFAP2B,TMOD1,TNFRSF17	31 (31)	28				EIF2S1	MGLL
UACA	other		3	Inhibited		-2.043	2.84e-05	0.015	AHR,AR,caspase,Creb,CREB1,CTNNB1,DDIT3,ERK,ESR1,estrogen receptor,Jnk,mir-21,PPARG,RELA,ROCK1,RXRA,SIRT1,SMAD2,SMAD3,STAT3,TP53,UACA	ADAMTS2,ADCYAP1,CACNA1A,CAT,COL12A1,CTSO,DDIT4L,DSC2,EMILIN2,FZD8,HEY2,HFE,INPP5D,LAMA2,LHX2,MME,MYH14,NPAS2,NPNT,OTX1,PCP4,POSTN,PRKD1,RBFOX1,RXRG,STRA6,SULF1,TACR3,TMOD1	29 (22)	19					ERK
bmpr (complex)	complex		3			1.095	2.87e-05	0.0171	ADRB2,AR,bmpr (complex),BMPR1A,BMPR1B,BMPR2,Ca2+,CD38,Creb,CREB1,CTNNB1,EGFR,ESR1,Focal adhesion kinase,GNRH,HIPK2,MAP3K7,MAPK1,NFkB (complex),Pka,PPARA,PPARG,PPARGC1A,PRKAA1,PRKAA2,SIRT1,SMAD1/5/9,Smad2/3,SMAD4,SOX9,TP53,TRPV1,Type I BMP receptor	ADAMTS2,ADCYAP1,BST2,CACNA1A,CTSO,DDIT4L,DSC2,DSP,EMILIN2,FLNC,GCNT1,INPP5D,ITIH5,KIT,LAMA2,LHX2,MME,MYH14,NPNT,NPPC,NR2E1,OTX1,PCP4,POU4F1,PRKD1,QPCT,RBFOX1,SULF1,TACR3,TMOD1	30 (33)	26		SMURF1
BIBX1522	chemical - kinase inhibitor		3			0.686	2.87e-05	0.0245	AGT,AR,BIBX1522,CCR2,CEBPD,Creb,CREB1,CTNNB1,EGFR,ERK1/2,ESR1,FAS,FOXO3,GATA1,IL10,ITGB1,Jnk,MAPK1,MYC,NFE2L2,NR4A2,PPARA,PPARG,PRKAA1,SGK1,SMAD2,Smad2/3,SMAD3,SPRY2,TGIF1,TNF,TP53	ADAMTS2,ADCYAP1,CACNA1A,CAT,CFLAR,COL12A1,COL19A1,CTSO,DDIT4L,DSC2,FLNC,FZD8,GCNT1,HFE,INPP5D,ITIH5,KCNQ5,LHX2,MYH14,NPNT,OTX1,PCP4,POSTN,POU4F1,PRKD1,QPCT,RBFOX1,SGCD,SLC5A12,SP8,STRA6,TACR3,TMOD1,TNFRSF17	34 (32)	31
Dgk	group		3			0.18	2.89e-05	0.0069	AGT,Akt,APP,AR,CCR2,CEBPD,Creb,CREB1,CTNNB1,DDIT3,Dgk,DGKD,EGFR,ERK1/2,ESR1,ESR2,estrogen receptor,FOXO3,IL10,ITGB1,Jnk,PPARG,PPARGC1A,PRKAA1,RXRA,SGK1,SPRY2,SREBF1,TNF,TP53,TWIST1	CACNA1A,CAT,COL12A1,COL19A1,CTSO,DDIT4L,DSC2,EMILIN2,HFE,ITIH5,KCNQ5,LAMA2,LHX2,MYH14,NEUROG1,NPAS2,NPNT,OTX1,PAMR1,PCP4,POSTN,PRKD1,RBFOX1,RXRG,SGCD,SLC5A12,SP8,STRA6,TACR3,TMOD1,TNFRSF17	31 (31)	28	ciglitazone,FMR1,mGLUR Group I				Jnk
SNX1	transporter		3			0.686	2.9e-05	0.0245	AGT,AR,CCR2,CEBPD,Creb,CREB1,CTNNB1,EGFR,ERK1/2,ESR1,FAS,FOXO3,GATA1,IL10,ITGB1,Jnk,MAPK1,MYC,NFE2L2,NR4A2,PPARA,PPARG,PRKAA1,SGK1,SMAD2,Smad2/3,SMAD3,SNX1,SPRY2,TGIF1,TNF,TP53	ADAMTS2,ADCYAP1,CACNA1A,CAT,CFLAR,COL12A1,COL19A1,CTSO,DDIT4L,DSC2,FLNC,FZD8,GCNT1,HFE,INPP5D,ITIH5,KCNQ5,LHX2,MYH14,NPNT,OTX1,PCP4,POSTN,POU4F1,PRKD1,QPCT,RBFOX1,SGCD,SLC5A12,SP8,STRA6,TACR3,TMOD1,TNFRSF17	34 (32)	31
FGF18	growth factor		3			0.174	2.9e-05	0.0145	AR,CEBPD,Creb,CREB1,DDIT3,EGR1,EP300,EPAS1,ERK1/2,ESR1,FGF18,GATA1,GATA2,IL10,IL6,ITGB1,LEP,Mapk,MYC,P38 MAPK,PLK2,PPARA,PPARGC1A,PRKAA1,RXRA,S100A9,Secretase gamma,SGK1,SIRT1,SMAD2,SMAD3,SNCA,SPRY2,SREBF1,TNF,TP53,TWIST1,VEGFA	CACNA1A,CAT,COL19A1,CTSO,EMILIN2,FZD8,HFE,INPP5D,ITIH5,KCNQ5,LAMA2,MME,NEUROG1,NPAS2,NPNT,NPPC,OTX1,PAMR1,PCP4,POSTN,POU4F1,PRKD1,QPCT,RBFOX1,RXRG,SLC5A12,SLITRK2,SLITRK4,SP8,SV2B,TACR3,TMOD1,TNFRSF17	33 (38)	35				P38 MAPK,PLK2
PTGFR	G-protein coupled receptor		3			-0.686	2.91e-05	0.0244	AGT,AR,CCR2,CEBPD,Creb,CREB1,CTNNB1,EGFR,ERK1/2,ESR1,FAS,FOXO3,GATA1,IL10,ITGB1,Jnk,MAPK1,MYC,NFE2L2,NR4A2,PPARA,PPARG,PRKAA1,PTGFR,SGK1,SMAD2,Smad2/3,SMAD3,SPRY2,TGIF1,TNF,TP53	ADAMTS2,ADCYAP1,CACNA1A,CAT,CFLAR,COL12A1,COL19A1,CTSO,DDIT4L,DSC2,FLNC,FZD8,GCNT1,HFE,INPP5D,ITIH5,KCNQ5,LHX2,MYH14,NPNT,OTX1,PCP4,POSTN,POU4F1,PRKD1,QPCT,RBFOX1,SGCD,SLC5A12,SP8,STRA6,TACR3,TMOD1,TNFRSF17	34 (32)	31
Irs3	other		3			0.365	2.99e-05	0.0135	ADRB2,AKT1,AR,CD247,CD28,Creb,DNM2,ERBB2,ESR1,ESR2,FOXO3,IL10,IRS1,Irs3,ITGB1,MAPK1,NFE2L2,PI3K (complex),PPARG,PRKAA2,PTPN11,Secretase gamma,SMAD3,SOX2,SPRY2,TP53,TWIST1,ZAP70	ADAMTS2,ADCYAP1,BST2,CACNA1A,CFLAR,COL19A1,CTSO,DDIT4L,FLNC,FZD8,GABRA2,HFE,INPP5D,ITIH5,KIT,MME,MYH14,NEUROG1,NPIPA8 (includes others),NPNT,OTX1,PAMR1,PCP4,POSTN,PRKD1,QPCT,RBFOX1,SP8,TMOD1,TNFRSF17	30 (28)	26
beta-carotene	chemical - endogenous mammalian		3			0.522	3.03e-05	0.0155	AHR,APP,AR,beta-carotene,CD247,CD28,Creb,CREB1,CSF2,DDIT3,FYN,Hdac,IL6,ITGB1,Jnk,MYC,NFkB (complex),PPARG,reactive oxygen species,SIRT1,Smad2/3,SMAD3,SNCA,TGFB1,TNF,TP53,TWIST1,ZAP70	CACNA1A,CAT,COL19A1,CTSO,DDIT4L,EMILIN2,FZD8,GCNT1,HFE,KIT,LAMA2,MME,MYH14,NEUROG1,NPAS2,NPIPA8 (includes others),OTX1,PAMR1,PCP4,POSTN,POU4F1,PRKD1,QPCT,RBFOX1,SLITRK2,SLITRK4,SP8,STRA6,SV2B,TACR3,TFAP2B,TMOD1,TNFRSF17	33 (28)	26				ALDH1A2	Jnk
brigatinib	chemical drug		3			0.686	3.04e-05	0.0266	AGT,ALK,AR,brigatinib,CCR2,CEBPD,Creb,CREB1,CTNNB1,EGFR,ERK1/2,ESR1,FAS,FOXO3,GATA1,IGF1R,IL10,ITGB1,JAK1/2,Jnk,MAPK1,MYC,NFE2L2,NR4A2,PPARA,PPARG,PRKAA1,SGK1,SMAD2,Smad2/3,SMAD3,SPRY2,TGIF1,TNF,TP53	ADAMTS2,ADCYAP1,CACNA1A,CAT,CFLAR,COL12A1,COL19A1,CTSO,DDIT4L,DSC2,FLNC,FZD8,GCNT1,HFE,INPP5D,ITIH5,KCNQ5,LHX2,MYH14,NPNT,OTX1,PCP4,POSTN,POU4F1,PRKD1,QPCT,RBFOX1,SGCD,SLC5A12,SP8,STRA6,TACR3,TMOD1,TNFRSF17	34 (35)	32
TRIP10	other		3	Inhibited		-2.191	3.12e-05	0.01	AR,CEBPD,Creb,CREB1,CTNNB1,DDIT3,EP300,ESR1,FYN,IL6,ITGB1,LEP,NFE2L2,P38 MAPK,PAK1,PPARG,PPARGC1A,S100A9,SGK1,SMAD2,Smad2/3,SMAD3,SNCA,TNF,TRIP10,TWIST1	CACNA1A,CFLAR,COL19A1,CTSO,EMILIN2,FZD8,GABRA2,GCNT1,HFE,INPP5D,KCNQ5,LAMA2,LHX2,MME,MYH14,NEUROG1,NPAS2,NPPC,PAMR1,PCP4,POSTN,RBFOX1,RXRG,SLC5A12,SLITRK2,SLITRK4,SP8,SV2B,TACR3,TNFRSF17	30 (26)	23	estrogen receptor				P38 MAPK
CC 401	chemical drug		3			0	3.18e-05	0.0179	APP,AR,CC 401,CDKN1B,DDIT3,DYRK1A,DYRK1B,estrogen receptor,FAS,HNF1A,Jnk,MYC,NFE2L2,PPARG,RXRA,SIRT1,SMAD2,Smad2/3,SMAD3,SNCA,TNF,TP53,TWIST1	ADCYAP1,CFLAR,COL12A1,CTSO,DDIT4L,FLNC,FZD8,GABRA2,GCNT1,INPP5D,LAMA2,MME,MYH14,NEUROG1,NPAS2,NPNT,OTX1,PAMR1,PCP4,POSTN,POU4F1,PRKD1,RXRG,SLITRK2,SLITRK4,SP8,STRA6,SULF1,SV2B,TMOD1	30 (23)	19					DYRK1B,Jnk
L-lysine	chemical - endogenous mammalian		3			1.225	3.2e-05	0.0053	Akt,AR,estrogen receptor,FMR1,HSF1,IL10,ITGB1,Jnk,L-lysine,MAPK1,PI3K (complex),PPARGC1A,PRKAA1,RPS6KB1,Smad2/3,SMAD3,TP53,TWIST1	BST2,CACNA1A,COL12A1,COL19A1,CPQ,CTSO,DDIT4L,EMILIN2,FLNC,FZD8,GCNT1,INPP5D,ITIH5,LAMA2,OTX1,PAMR1,PCDHGA7,POSTN,PRKD1,QPCT,STRA6,SV2B,TMOD1,TNFRSF17	24 (18)	15
nickel subsulfide	chemical toxicant		3			0.707	3.2e-05	0.0198	Akt,AR,Creb,CREB1,CTNNB1,ESR1,ESR2,estrogen receptor,FMR1,FOXO3,IL10,ITGB1,Jnk,MEF2A,MYC,Nfat (family),NFE2L2,nickel subsulfide,PI3K (complex),POU5F1,PPARGC1A,PRKAA1,RPS6KB1,SGK1,Smad2/3,SREBF1,TP53,TWIST1	ADCYAP1,CACNA1A,CFLAR,COL12A1,COL19A1,CPQ,CTSO,DDIT4L,EMILIN2,GABRA2,GCNT1,HFE,ITIH5,KCNQ5,LAMA2,LHX2,NPNT,OTX1,PAMR1,PCDHGA7,PCP4,POSTN,POU4F1,PRKD1,QPCT,RBFOX1,SLITRK4,STRA6,SV2B,TACR3,TMOD1,TNFRSF17	32 (28)	27
dexfenfluramine	chemical drug		3			-1.567	3.29e-05	0.0269	AR,CEBPD,Creb,CREB1,DDIT3,dexfenfluramine,EP300,ESR1,estrogen receptor,FOS,IL6,Jnk,LEP,MYC,NFE2L2,P38 MAPK,PPARA,PPARG,PPARGC1A,RARG,S100A9,SGK1,SMAD2,Smad2/3,SMAD3,SPI1,TNF,TP53,TWIST1	ADAMTS2,ADCYAP1,CACNA1A,CTSO,DDIT4L,DSP,EMILIN2,FZD8,GCNT1,HFE,INPP5D,KCNQ5,LAMA2,MME,MYH14,NEUROG1,NPAS2,NPPC,OTX1,PAMR1,PCP4,POSTN,POU4F1,PRKD1,QPCT,RBFOX1,RXRG,SLC5A12,STRA6,SULF1,TACR3,TMOD1,TNFRSF17	33 (29)	27					HTR2B,P38 MAPK
MAG	other		3			-1.347	3.34e-05	0.004	Akt,APP,AR,Calmodulin,CD247,CD28,ESR1,ESR2,estrogen receptor,FAS,FYN,Hdac,ITGB1,MAG,NTRK2,PARP1,Pkc(s),PPARA,PPARG,PPARGC1A,PRKCA,PRKCB,RAC1,Ras homolog,RHOA,ROCK1,S100A8,S100A9,Smad2/3,SMAD3,SNCA,SREBF1,TAZ,Tgf beta,TMPO,TWIST1,VEGFA,ZAP70	CACNA1A,CFLAR,COL12A1,COL19A1,CTSO,EMILIN2,FZD8,GCNT1,HEY2,HFE,INPP5D,KCNQ5,LAMA2,MYH14,NEUROG1,NLRP2,NPAS2,NPIPA8 (includes others),PAMR1,PCP4,QPCT,RXRG,SLITRK2,SLITRK4,SP8,SV2B,TFAP2B	27 (38)	29		S100A8,S100A9
P38 MAPK	group		2			1.915	3.38e-05	0.0238	CEBPD,Creb,CREB1,DDIT3,EP300,ESR1,estrogen receptor,IL6,Jnk,LEP,MYC,P38 MAPK,PPARA,PPARG,PPARGC1A,RARG,S100A9,SGK1,SMAD2,Smad2/3,SMAD3,TNF,TP53,TWIST1	ADAMTS2,ADCYAP1,CFLAR,DDIT4L,DSP,EMILIN2,FZD8,GABRA2,GCNT1,HFE,INPP5D,KCNQ5,LAMA2,MME,MYH14,NEUROG1,NPAS2,NPPC,OTX1,PAMR1,PCP4,POSTN,POU4F1,PRKD1,QPCT,RBFOX1,RXRG,SLC5A12,STRA6,SULF1,TACR3,TMOD1,TNFRSF17	33 (24)	24	AHR,AICAR,anisomycin,ciglitazone,decabromobiphenyl ether,DSG3,DYRK1B,Fcgr3,FGF18,fructose-1,6-diphosphate,ginkgolide B,HRH1,IL17RA,imatinib,MAPK14,nitroprusside,NQO1,NQO2,OLR1,PELI1,RIPK1,Ro 31-7549,S100A8,SMAD4,SNCA,TGIF1,TNFRSF11A,TNRC6A,TRAF7	2R,4R-4-aminopyrrolidine-2,4-dicarboxylic acid,6-formylindolo[3,2-b]carbazole,benznidazole,bestatin,carbamazepine,chondroitin sulfate,CLCN1,DCTN2,dexamethasone,dexfenfluramine,genistein,GFRA1,GRIN2B,lisofylline,MYCBP2,naringin,ORM1,phenyl-N-tert-butylnitrone,PTPN1,PTPN5,resatorvid,rutin,Sod,TRIP10,WIF1		Cpla2,estrogen receptor,NOTCH3,PPARGC1A,TWIST1	ERK,FGF10,RBP1
SULF1	enzyme	1.684	3			0.18	3.4e-05	0.0181	APP,AR,CCR2,CEBPD,Creb,CREB1,CTNNB1,DDIT3,ERK,ERK1/2,estrogen receptor,Fgfr,GATA1,IL10,ITGB1,KLF4,MAPK1,MAPK3,MET,MYC,NFE2L2,NR4A2,POU5F1,PPARA,PRKAA1,RET,SGK1,SIRT1,Smad2/3,SMAD3,SULF1,TP53,TWIST1	ADAMTS2,ADCYAP1,BST2,CACNA1A,CAT,CFLAR,COL12A1,COL19A1,CTSO,DDIT4L,FLNC,FZD8,GCNT1,ITIH5,KCNQ5,LAMA2,LHX2,NEUROG1,NPAS2,NPNT,OTX1,PAMR1,POSTN,POU4F1,PRKD1,QPCT,RBFOX1,SLC5A12,TACR3,TMOD1,TNFRSF17	31 (33)	28	TEAD2,TEAD3,TEAD4	mir-193,miR-516a-3p (and other miRNAs w/seed GCUUCCU)			ERK
LMO4	transcription regulator		3			0	3.42e-05	0.0277	APP,AR,CD247,EGFR,ESR1,IL2,ITGB1,LMO4,MAPK1,mir-21,MYC,NFE2L2,PPARA,PPARG,PPARGC1A,PTPN1,SMAD2,SMAD3,STAT3,TP53,TP63	ADAMTS2,ADRA1A,BST2,CACNA1A,CAT,CFLAR,COL19A1,CTSO,DDIT4L,DSC2,EMILIN2,FLNC,FZD8,GABRA2,GCNT1,HFE,INPP5D,LAMA2,LHX2,MYH14,NEUROG1,NPAS2,OTX1,PCP4,POU4F1,PRKD1,QPCT,SULF1,TMOD1,TNFRSF17	30 (21)	20		dexamethasone,RLIM		PPARGC1A	PTPN1
F11R	other		3	Inhibited		-2.191	3.47e-05	0.0171	APP,AR,CEBPD,Creb,CREB1,ERK1/2,ESR1,F11R,FOXO3,IL10,ITGB1,Jnk,MAPK1,NFE2L2,NR4A2,PPARA,PPARG,PRKAA1,RHOA,ROCK1,SGK1,SMAD2,Smad2/3,SMAD3,SNCA,SRC (family),TGIF1,TNF	ADAMTS2,ADCYAP1,CACNA1A,CAT,CFLAR,COL19A1,CTSO,FLNC,FZD8,GCNT1,HFE,INPP5D,ITIH5,KCNQ5,LAMA2,MYH14,NEUROG1,NPNT,PCP4,POSTN,QPCT,RBFOX1,SLC5A12,SLITRK2,SLITRK4,SP8,STRA6,SV2B,TACR3,TNFRSF17	30 (28)	25	estrogen receptor,INHA,SMARCB1
myosin-light-chain kinase	group		3			0.192	3.62e-05	0.0098	APP,AR,Calmodulin,CCR2,CEBPD,CREB1,DDIT3,ERK1/2,FAS,FOXO3,GATA1,IL10,ITGB1,Jnk,MAP2K1,MAP2K1/2,MYC,MYLK,myosin-light-chain kinase,PPARA,PRKAA1,RAC1,RHOA,ROCK1,RXRA,SGK1,SMAD2,SMAD3,Tgf beta,TP53,TWIST1	ADAMTS2,CACNA1A,CAT,COL12A1,COL19A1,CTSO,DDIT4L,FZD8,INPP5D,ITIH5,KCNQ5,LAMA2,NEUROG1,NPAS2,NPNT,OTX1,PAMR1,POSTN,POU4F1,PRKD1,QPCT,RXRG,SLC5A12,STRA6,TACR3,TMOD1,TNFRSF17	27 (31)	25		dexamethasone			Jnk
des-Arg(10)-kallidin	chemical reagent		3			0.186	3.78e-05	0.0224	AR,CCR2,CEBPD,Creb,CTNNB1,des-Arg(10)-kallidin,ERK1/2,ESR1,GATA1,IL10,ITGB1,Jnk,MYC,NANOG,PPARA,PPARG,PRKAA1,PRKCE,Secretase gamma,SGK1,SMAD2,Smad2/3,SMAD3,TGIF1,TNF,TP53	ADAMTS2,CACNA1A,CAT,CFLAR,COL12A1,COL19A1,CTSO,DDIT4L,FZD8,GCNT1,HFE,INPP5D,ITIH5,KCNQ5,LHX2,MME,MYH14,NPIPA8 (includes others),OTX1,PCP4,POSTN,POU4F1,PRKD1,QPCT,RBFOX1,SLC5A12,STRA6,TMOD1,TNFRSF17	29 (26)	24
RNF128	enzyme		3			-0.557	3.81e-05	0.0187	APP,AR,CD247,CTNNB1,DDIT3,FAS,Jnk,MAPK1,MYC,NFE2L2,PPARG,RNF128,RXRA,SMAD2,Smad2/3,SMAD3,TNF,TP53,TWIST1	ADCYAP1,ADRA1A,CACNA1A,CFLAR,CTSO,DDIT4L,DSP,FLNC,FZD8,GABRA2,GCNT1,HEY2,INPP5D,LHX2,MME,MYH14,NEUROG1,NPAS2,OTX1,PAMR1,PCP4,POSTN,POU4F1,PRKD1,QPCT,RXRG,STRA6,SULF1,TMOD1	29 (19)	18					Jnk
PEBP4	other		3			0.354	3.82e-05	0.0181	APP,AR,CASP3,CCR2,CEBPD,Creb,CREB1,CTNNB1,DDIT3,DICER1,ERBB2,ERK1/2,ESR1,GATA1,IL10,ITGB1,Jnk,MAP2K1,MAPK1,MYC,PEBP4,PPARA,PPARG,PRKAA1,ROCK1,RXRA,Secretase gamma,SGK1,SMAD3,TNF,TP53,TWIST1	ADAMTS2,CACNA1A,CAT,COL12A1,COL19A1,CTSO,DDIT4L,FLNC,FZD8,HFE,ITIH5,KCNQ5,LAMA2,LHX2,MME,MYH14,NEUROG1,NPAS2,OTX1,PAMR1,PCP4,POSTN,POU4F1,PRKD1,QPCT,RBFOX1,RXRG,SLC5A12,STRA6,TACR3,TMOD1,TNFRSF17	32 (32)	29					Jnk
KCND2	ion channel		3			-0.354	3.87e-05	0.03	APP,AR,Calcineurin protein(s),CCR2,CEBPD,Creb,CREB1,ERK1/2,ESR1,GATA1,Hdac,HTT,IL10,ITGB1,KCND2,MAPK1,mir-21,MYC,NFE2L2,NR4A2,PPARA,PPARG,PRKAA1,Secretase gamma,SGK1,Smad2/3,SMAD3,STAT3,TNF,TP53	ADAMTS2,ADCYAP1,CACNA1A,CAT,CFLAR,COL12A1,COL19A1,CTSO,DDIT4L,FLNC,FZD8,GCNT1,HFE,ITIH5,KCNQ5,MME,MYH14,NEUROG1,NPAS2,NPNT,OTX1,PCP4,POSTN,POU4F1,PRKD1,QPCT,RBFOX1,SLC5A12,TACR3,TFAP2B,TMOD1,TNFRSF17	32 (30)	28	Filamin
PDE4D	enzyme	-0.347	3			0	3.96e-05	0.0171	ADRB2,AR,CCR2,CEBPD,Creb,CREB1,CTNNB1,ERK1/2,ESR1,GATA1,IL10,ITGB1,MAPK1,MYC,PDE4D,Pka,PPARA,PPARG,PPARGC1A,PRKAA1,RHO,SIRT1,SMAD2,Smad2/3,SMAD3,TP53,TRPV1	ADCYAP1,CACNA1A,CAT,CFLAR,COL12A1,COL19A1,CTSO,DDIT4L,EMILIN2,FLNC,FZD8,GCNT1,HFE,INPP5D,ITIH5,LAMA2,LHX2,MME,MYH14,NPNT,OTX1,POSTN,POU4F1,PRKD1,QPCT,RBFOX1,SLC5A12,TACR3,TMOD1,TNFRSF17	30 (27)	25	(-)-isoproterenol,CAMK2,dexamethasone	quinacrine			TRPV1
FZD5	G-protein coupled receptor		3			1.3	4e-05	0.0215	APP,AR,CASP3,CTNNB1,DDIT3,DICER1,FAS,FZD5,IL18,Jnk,MYC,NFE2L2,PPARG,ROCK1,RXRA,SMAD2,Smad2/3,SMAD3,TNF,TP53,TWIST1	ADCYAP1,ADRA1A,BST2,CACNA1A,CFLAR,CTSO,DDIT4L,DSP,FZD8,GABRA2,GCNT1,HEY2,INPP5D,LAMA2,LHX2,MME,MYH14,NEUROG1,NPAS2,OTX1,PAMR1,PCP4,POSTN,POU4F1,RBFOX1,RXRG,STRA6,SULF1,TMOD1	29 (21)	19	LHX1			Jnk
LGALS7/LGALS7B	other		3			0.378	4.02e-05	0.0133	APP,AR,CASP3,CREB1,CTNNB1,DDIT3,DICER1,ESR1,Hdac,Jnk,LGALS7/LGALS7B,MAPK1,NFE2L2,PPARG,RAS,ROCK1,RXRA,Smad2/3,SMAD3,TNF,TP53,TWIST1	ADCYAP1,ADRA1A,BST2,CACNA1A,CFLAR,CTSO,DDIT4L,FLNC,FZD8,GABRA2,GCNT1,HFE,LAMA2,LHX2,MYH14,NEUROG1,NPAS2,NPNT,OTX1,PAMR1,POSTN,PRKD1,RBFOX1,RXRG,STRA6,TACR3,TFAP2B,TMOD1	28 (22)	19				Jnk
Ck2	complex		2			1.095	4.11e-05	0.0175	APP,AR,Calmodulin,Ck2,Creb,CREB1,CTCF,estrogen receptor,FGF1,HNRNPK,IFI16,MAP3K12,MAPK8,MYC,NCOA4,SIRT1,SIX1,SMARCA4,SNCA,TP53	ADCYAP1,CACNA1A,CAT,COL12A1,CTSO,DDIT4L,DSP,FLNC,FZD8,HEY2,HFE,LAMA2,NEUROG1,NPAS2,NPNT,OTX1,PCDHGA10,PCDHGA7,PCP4,POU4F1,PRKD1,RBFOX1,SLITRK2,SLITRK4,SP8,STXBP6,SULF1,SV2B,TACR3,TMOD1	30 (20)	19	anisomycin,MAPK14			Adaptor protein 2,BECN1,Caveolin,CTCF,estrogen receptor,GRIN2B,IGF2R,MME,NCOA4,PPP1R2	SNCA,STMN1
NTF4	growth factor		3			0.174	4.15e-05	0.03	APP,AR,CCR2,CEBPD,Creb,CREB1,CTNNB1,EP300,ERK1/2,ESR1,GATA1,IL10,ITGB1,KLF4,MAPK1,MAPK3,MAPK7,MEF2A,MYC,NFE2L2,NGFR,NR4A2,NTF4,NTRK1,NTRK2,NTRK3,POU5F1,PPARA,PRKAA1,Secretase gamma,SGK1,Smad2/3,SMAD3,SREBF1,TNF,TP53,TRPV1,TWIST1	ADAMTS2,ADCYAP1,BST2,CACNA1A,CAT,CFLAR,COL12A1,COL19A1,CTSO,DDIT4L,FLNC,FZD8,GCNT1,HEY2,HFE,ITIH5,KCNQ5,LHX2,MME,NEUROG1,OTX1,PAMR1,PCP4,POSTN,POU4F1,PRKD1,QPCT,RBFOX1,SLC5A12,SLITRK4,TACR3,TMOD1,TNFRSF17	33 (38)	32		GATA6
ascididemin	chemical - endogenous non-mammalian		3			0.928	4.15e-05	0.0206	APP,AR,ascididemin,CASP3,CASP8,CTNNB1,DDIT3,DICER1,Jnk,MYC,NFE2L2,PPARG,ROCK1,RXRA,Smad2/3,SMAD3,TNF,TP53,TWIST1	ADCYAP1,ADRA1A,BST2,CACNA1A,CFLAR,CTSO,DDIT4L,DSP,FZD8,GABRA2,GCNT1,HEY2,LAMA2,LHX2,MME,MYH14,NEUROG1,NPAS2,OTX1,PAMR1,PCP4,POSTN,POU4F1,PRKD1,RBFOX1,RXRG,STRA6,SULF1,TMOD1	29 (19)	17				Jnk
DYRK1B	kinase		3			0	4.15e-05	0.0224	AR,CASP3,CCND1,CDKN1A,CTNNB1,DICER1,DYRK1B,EPAS1,estrogen receptor,FOXO3,GATA2,HDAC5,HES1,HNF1A,ID2,IL18,MAPK1,MEF2C,MMP14,NFE2L2,PPARA,PPARG,RBL2,ROCK1,RUNX3,TGFB1,TP53	ADAMTS2,ADCYAP1,ADRA1A,BST2,CACNA1A,CAT,CTSO,DDIT4L,FLNC,FZD8,GABRA2,GCNT1,INPP5D,ITIH5,LAMA2,LHX2,MYH14,NEUROG1,NPNT,OTX1,PAMR1,POSTN,PRKD1,QPCT,RBFOX1,RXRG,SGCD,SULF1,TACR3,TMOD1	30 (27)	19	MAPK14	CC 401		P38 MAPK
KRT8	other		3			-0.928	4.19e-05	0.0213	APP,AR,CASP3,CASP8,CTNNB1,DDIT3,DICER1,Jnk,KRT8,MYC,NFE2L2,PPARG,ROCK1,RXRA,Smad2/3,SMAD3,TNF,TP53,TWIST1	ADCYAP1,ADRA1A,BST2,CACNA1A,CFLAR,CTSO,DDIT4L,DSP,FZD8,GABRA2,GCNT1,HEY2,LAMA2,LHX2,MME,MYH14,NEUROG1,NPAS2,OTX1,PAMR1,PCP4,POSTN,POU4F1,PRKD1,RBFOX1,RXRG,STRA6,SULF1,TMOD1	29 (19)	17	dexamethasone,estrogen receptor,INHA,MAPK14,SFN
GDF15	growth factor		3			-0.928	4.27e-05	0.0119	AGT,AHR,APP,AR,Creb,EGFR,ERBB2,ESR1,Focal adhesion kinase,GDF15,Integrin,ITGB1,MAP2K1/2,MAPK1,NANOG,NFE2L2,PPARG,R-Smad,Smad,SMAD4,SNCA,SRC (family),SREBF1,TP53,TWIST1,ZAP70	BST2,CACNA1A,COL19A1,CTSO,DDIT4L,DSC2,DSP,EMILIN2,FLNC,GABRA2,HFE,INPP5D,MME,MYH14,NEUROG1,NPIPA8 (includes others),NPPC,OTX1,PAMR1,PCP4,POSTN,PRKD1,QPCT,RBFOX1,SGCD,SLITRK2,SLITRK4,SV2B,TMOD1	29 (26)	21	ERK,genistein,IGFBP2,Jnk,PPARGC1A	dexamethasone			Smad
Efna	group		3			-0.408	4.45e-05	0.0072	AR,CD28,Creb,CREB1,DDIT3,Efna,EPAS1,estrogen receptor,FYN,GATA2,ITGB1,Mapk,NFE2L2,PPARG,RAC1,Ras homolog,ROCK1,RXRA,SNCA,SPRY2,TAZ,TP53	ADAMTS2,ADCYAP1,CACNA1A,CAT,CFLAR,COL12A1,COL19A1,CTSO,GABRA2,LAMA2,MYH14,NLRP2,NPAS2,NPIPA8 (includes others),OTX1,PRKD1,RBFOX1,RXRG,SLITRK2,SLITRK4,SP8,SV2B,TACR3,TMOD1	24 (22)	18				EPHA
TGM1	enzyme		3			0	4.56e-05	0.0277	APP,AR,CCR2,CEBPD,Creb,CREB1,CTNNB1,DDIT3,ERK1/2,ESR1,estrogen receptor,GATA1,glucocorticoid,HES1,IL10,ITGB1,MAP3K12,MAPK12,MAPK8,MYC,PPARA,PPARG,PRKAA1,RXRA,Secretase gamma,SGK1,SIRT1,SMAD2,Smad2/3,SMAD3,TGM1,TNF,TP53	ADAMTS2,CACNA1A,CAT,CFLAR,COL12A1,COL19A1,CTSO,DDIT4L,FZD8,GCNT1,HFE,INPP5D,ITIH5,KCNQ5,LAMA2,LHX2,MME,MYH14,NEUROG1,NPAS2,OTX1,PCP4,POSTN,POU4F1,PRKD1,QPCT,RBFOX1,RXRG,SLC5A12,TACR3,TMOD1,TNFRSF17	32 (33)	31	ciglitazone,EIF2S1
CXCL13	cytokine		3			-1.257	4.71e-05	0.0208	AHR,Creb,CREB1,CXCL13,CXCR5,EP300,ESR1,FOXO3,IL10,Integrin,ITGB1,Jnk,Lfa-1,MAPK1,MYC,NFE2L2,PI3K (complex),PTK2B,Rac,Rap1,SGK1,SMAD2,SMAD3,SNCA,TGFB1,TP53,Vla-4,ZAP70	ADCYAP1,BST2,CFLAR,COL19A1,DDIT4L,EMILIN2,FLNC,FZD8,GABRA2,GCNT1,HFE,INPP5D,ITIH5,KCNQ5,MME,NPNT,OTX1,PCP4,POSTN,POU4F1,PRKD1,QPCT,RBFOX1,SLITRK2,SLITRK4,SP8,STRA6,SV2B,TACR3,TMOD1,TNFRSF17	31 (28)	20	GATA6,TNFRSF11A
MECOM	transcription regulator		3			-0.354	4.72e-05	0.0251	APP,AR,CASP3,Creb,CTNNB1,DDIT3,DICER1,ESR1,HES1,Jnk,MAP3K12,MAPK1,MAPK8,MECOM,MYC,PPARG,PPARGC1A,RXRA,Smad2/3,SMAD3,STAT1,TGFB1,TGM2,TNF,TP53,TWIST1	ADAMTS2,ADRA1A,CACNA1A,CAT,CFLAR,CTSO,DDIT4L,DSP,EMILIN2,FLNC,FZD8,GCNT1,HEY2,HFE,INPP5D,ITIH5,KCNQ5,LHX2,MME,MYH14,NEUROG1,NPAS2,OTX1,PAMR1,PCP4,POSTN,POU4F1,PRKD1,RBFOX1,RXRG,STRA6,TMOD1	32 (26)	23					Jnk
MLH1	enzyme		3	Activated		2.401	4.75e-05	0.0258	APP,AR,CDK1,CDK2,CDX2,Creb,CREB1,DDIT3,ESR1,estrogen receptor,FAS,FOXO3,HNF1A,IL6,MAPK1,MAPK14,MEF2A,MLH1,NANOG,NFE2L2,PPARA,PPARG,PPARGC1A,PRKAA1,S100A9,SGK1,SIRT1,SMAD2,SMARCA4,SOX2,STAT4,TGFB1,TP53	ADRA1A,CACNA1A,CAT,CFLAR,CTSO,DDIT4L,EMILIN2,FLNC,FZD8,GABRA2,GCNT1,HOXD8,INPP5D,ITIH5,KCNQ5,LAMA2,MYH14,NEUROG1,NPAS2,NPIPA8 (includes others),NPNT,OTX1,PAMR1,PCP4,PRKD1,QPCT,RBFOX1,RXRG,SLITRK4,STXBP6,SULF1,TACR3,TMOD1,TNFRSF17	34 (33)	30	ATM/ATR			MAPK14
alpha-estradiol	chemical - endogenous mammalian		3			-0.845	4.81e-05	0.019	AGT,Akt,alpha-estradiol,APP,AR,CCR2,CEBPD,Creb,CREB1,CTNNB1,DDIT3,EGFR,ERK,ERK1/2,ESR1,ESR2,estrogen receptor,GATA1,IL10,ITGB1,KLF4,MAPK1,MAPK3,MYC,NFE2L2,NR4A2,POU5F1,PPARA,PPARG,PPARGC1A,PRKAA1,SGK1,SIRT1,SPRY2,SREBF1,TNF,TP53,TWIST1	ADCYAP1,BST2,CACNA1A,CAT,CFLAR,COL12A1,COL19A1,CTSO,DDIT4L,DSC2,EMILIN2,FLNC,HEY2,HFE,ITIH5,KCNQ5,LAMA2,LHX2,MYH14,NEUROG1,NPAS2,OTX1,PAMR1,PCP4,POSTN,POU4F1,PRKD1,QPCT,RBFOX1,SGCD,SLC5A12,SP8,TACR3,TMOD1,TNFRSF17	35 (38)	36				ERK
KLRC2	transmembrane receptor		3			-0.174	4.83e-05	0.0317	APP,AR,CCR2,CEBPD,Creb,CREB1,CTNNB1,EP300,ERK1/2,ESR1,GATA1,HES1,IL10,ITGB1,KLF4,KLRC2,MAP3K12,MAPK1,MAPK8,MYC,NFE2L2,NR4A2,POU5F1,PPARA,PPARG,PRKAA1,Secretase gamma,SGK1,SIRT1,Smad2/3,SMAD3,SREBF1,TNF,TP53,TWIST1	ADAMTS2,ADCYAP1,BST2,CACNA1A,CAT,CFLAR,COL12A1,COL19A1,CTSO,DDIT4L,FLNC,FZD8,GCNT1,HFE,ITIH5,KCNQ5,LAMA2,LHX2,MME,MYH14,NEUROG1,OTX1,PAMR1,PCP4,POSTN,POU4F1,PRKD1,QPCT,RBFOX1,SLC5A12,TACR3,TMOD1,TNFRSF17	33 (35)	34
bathocuproine disulfonate	chemical reagent		3			-0.928	4.9e-05	0.0243	APP,AR,bathocuproine disulfonate,CASP3,CTNNB1,DDIT3,DICER1,Jnk,MYC,NFE2L2,PPARG,ROCK1,RXRA,Smad2/3,SMAD3,TNF,TP53,TWIST1	ADCYAP1,ADRA1A,BST2,CACNA1A,CFLAR,CTSO,DDIT4L,DSP,FZD8,GABRA2,GCNT1,HEY2,LAMA2,LHX2,MME,MYH14,NEUROG1,NPAS2,OTX1,PAMR1,PCP4,POSTN,POU4F1,PRKD1,RBFOX1,RXRG,STRA6,SULF1,TMOD1	29 (18)	16					Jnk
copper chloride	chemical toxicant		3			0.928	4.92e-05	0.025	APP,AR,CASP3,copper chloride,CTNNB1,DDIT3,DICER1,Jnk,MYC,NFE2L2,PPARG,ROCK1,RXRA,Smad2/3,SMAD3,TNF,TP53,TWIST1	ADCYAP1,ADRA1A,BST2,CACNA1A,CFLAR,CTSO,DDIT4L,DSP,FZD8,GABRA2,GCNT1,HEY2,LAMA2,LHX2,MME,MYH14,NEUROG1,NPAS2,OTX1,PAMR1,PCP4,POSTN,POU4F1,PRKD1,RBFOX1,RXRG,STRA6,SULF1,TMOD1	29 (18)	16				Jnk
cidofovir	chemical drug		3			0.354	5.12e-05	0.0333	AR,CCR2,CEBPD,cidofovir,Creb,CREB1,CTNNB1,ERK1/2,ESR1,GATA1,IL10,ITGB1,Jnk,MAPK1,MYC,NFE2L2,NR4A2,PPARA,PPARG,PRKAA1,ROCK1,Secretase gamma,SGK1,SMAD2,Smad2/3,SMAD3,TGIF1,TNF,TP53	ADAMTS2,ADCYAP1,CACNA1A,CAT,CFLAR,COL12A1,COL19A1,CTSO,DDIT4L,FLNC,FZD8,GCNT1,HFE,INPP5D,ITIH5,KCNQ5,LAMA2,LHX2,MME,MYH14,OTX1,PCP4,POSTN,POU4F1,PRKD1,QPCT,RBFOX1,SLC5A12,STRA6,TACR3,TMOD1,TNFRSF17	32 (29)	28
HSBP1	other		3			0	5.19e-05	0.0347	AR,CCR2,CEBPD,Creb,CREB1,CTNNB1,DUSP1,ERK1/2,ESR1,GATA1,HSBP1,HSF1,IL10,ITGB1,Jnk,MAPK1,MYC,NFE2L2,NR4A2,PPARA,PPARG,PRKAA1,Secretase gamma,SGK1,SMAD2,Smad2/3,SMAD3,STAT4,TGIF1,TNF,TP53	ADAMTS2,ADCYAP1,BST2,CACNA1A,CAT,CFLAR,COL12A1,COL19A1,CTSO,DDIT4L,FLNC,FZD8,GCNT1,HFE,INPP5D,ITIH5,KCNQ5,LHX2,MME,MYH14,OTX1,PCP4,POSTN,POU4F1,PRKD1,QPCT,RBFOX1,SLC5A12,STRA6,TACR3,TMOD1,TNFRSF17	32 (31)	29
TNFRSF21	transmembrane receptor	0.571	3			0.928	5.2e-05	0.0264	APP,AR,CASP3,CTNNB1,DDIT3,DICER1,Jnk,MYC,NFE2L2,PPARG,ROCK1,RXRA,Smad2/3,SMAD3,TNF,TNFRSF21,TP53,TWIST1	ADCYAP1,ADRA1A,BST2,CACNA1A,CFLAR,CTSO,DDIT4L,DSP,FZD8,GABRA2,GCNT1,HEY2,LAMA2,LHX2,MME,MYH14,NEUROG1,NPAS2,OTX1,PAMR1,PCP4,POSTN,POU4F1,PRKD1,RBFOX1,RXRG,STRA6,SULF1,TMOD1	29 (18)	16	dexamethasone,TWIST1			Jnk
FGF10	growth factor		3			-1.029	5.24e-05	0.0317	AHR,APP,AR,ATP7A,CCR2,CEBPD,Creb,CREB1,ERK1/2,ESR1,estrogen receptor,FGF10,FGFR1,FOXO3,IL10,ITGB1,Jnk,L-tyrosine,MAPK3,NFE2L2,NR4A2,PPARA,PPARG,PRKAA1,SGK1,SMAD2,Smad2/3,SMAD3,SNCA,SRC (family),SREBF1,TGIF1,TNF,TP53,TWIST1	ADCYAP1,CACNA1A,CAT,CFLAR,COL12A1,COL19A1,CTSO,DDIT4L,EMILIN2,FZD8,GCNT1,HFE,INPP5D,ITIH5,KCNQ5,MYH14,NEUROG1,NPNT,OTX1,PAMR1,PCP4,POSTN,PRKD1,QPCT,RBFOX1,SLC5A12,SLITRK2,SLITRK4,SP8,STRA6,SV2B,TACR3,TMOD1,TNFRSF17	34 (35)	30	NKX3-2,TBX1,TBX5,TWIST1	P38 MAPK		HOXB13,L-tyrosine,NUMB,PTF1A
GPRIN2	other		3			0	5.27e-05	0.0365	AR,CCR2,CEBPD,Creb,CREB1,CTNNB1,ERK1/2,ESR1,GATA1,GPRIN2,IL10,ITGB1,Jnk,MAPK1,MYC,NFE2L2,NR4A2,PPARA,PPARG,PRKAA1,PTPN1,Secretase gamma,SGK1,SMAD2,Smad2/3,SMAD3,SPRY2,TGIF1,TNF,TP53	ADAMTS2,ADCYAP1,CACNA1A,CAT,CFLAR,COL12A1,COL19A1,CTSO,DDIT4L,FLNC,FZD8,GCNT1,HFE,INPP5D,ITIH5,KCNQ5,LHX2,MME,MYH14,OTX1,PCP4,POSTN,POU4F1,PRKD1,QPCT,RBFOX1,SLC5A12,SP8,STRA6,TACR3,TMOD1,TNFRSF17	32 (30)	29
HBA1/HBA2	transporter		3			-0.354	5.34e-05	0.0352	AR,caspase,CCR2,CEBPD,Creb,CREB1,CTNNB1,ERK1/2,ESR1,GATA1,HBA1/HBA2,IL10,ITGB1,Jnk,MAPK1,MYC,NFE2L2,NR4A2,PPARA,PPARG,PRKAA1,ROCK1,Secretase gamma,SGK1,SMAD2,Smad2/3,SMAD3,TGIF1,TNF,TP53	ADAMTS2,ADCYAP1,CACNA1A,CAT,CFLAR,COL12A1,COL19A1,CTSO,DDIT4L,FLNC,FZD8,GCNT1,HFE,INPP5D,ITIH5,KCNQ5,LAMA2,LHX2,MME,MYH14,OTX1,PCP4,POSTN,POU4F1,PRKD1,QPCT,RBFOX1,SLC5A12,STRA6,TACR3,TMOD1,TNFRSF17	32 (30)	28	imatinib	MECP2
TFF2	other		3			0	5.37e-05	0.0279	APP,AR,CCR2,CEBPD,Creb,CREB1,CTNNB1,DDIT3,ERK1/2,ESR1,FAS,GATA1,IL10,ITGB1,Jnk,MAPK1,MYC,PPARA,PPARG,PRKAA1,RXRA,Secretase gamma,SGK1,SMAD2,SMAD3,TFF2,TNF,TP53,TWIST1	ADAMTS2,CACNA1A,CAT,COL12A1,COL19A1,CTSO,DDIT4L,FLNC,FZD8,HFE,INPP5D,ITIH5,KCNQ5,LHX2,MME,MYH14,NEUROG1,NPAS2,OTX1,PAMR1,PCP4,POSTN,POU4F1,PRKD1,QPCT,RBFOX1,RXRG,SLC5A12,STRA6,TACR3,TMOD1,TNFRSF17	32 (29)	28				Jnk
FPR1	G-protein coupled receptor		3			-1.414	5.41e-05	0.0124	AGT,Akt,APP,AR,CCR2,CEBPD,Creb,CREB1,CTNNB1,DDIT3,EGFR,ERK1/2,ESR1,ESR2,estrogen receptor,Focal adhesion kinase,FOXO3,FPR1,GATA1,IL10,ITGB1,Jnk,KLF4,MAPK1,MAPK3,MYC,NANOG,POU5F1,PPARA,PPARG,PPARGC1A,PRKAA1,SGK1,SPRY2,SREBF1,TNF,TWIST1	BST2,CACNA1A,CAT,COL12A1,COL19A1,CTSO,DSC2,DSP,EMILIN2,FLNC,HFE,ITIH5,KCNQ5,LAMA2,LHX2,MYH14,NEUROG1,NPAS2,NPIPA8 (includes others),NPNT,PAMR1,PCP4,POSTN,POU4F1,QPCT,RBFOX1,SGCD,SLC5A12,SP8,STRA6,TACR3,TNFRSF17	32 (37)	34		NQO1,RGS1		Jnk
moxifloxacin	chemical drug		3			0	5.41e-05	0.0283	APP,AR,CCR2,CEBPD,Creb,CREB1,CTNNB1,DDIT3,ERK1/2,ESR1,FAS,GATA1,IL10,ITGB1,Jnk,MAPK1,moxifloxacin,MYC,PPARA,PPARG,PRKAA1,RXRA,Secretase gamma,SGK1,SMAD2,SMAD3,TNF,TP53,TWIST1	ADAMTS2,CACNA1A,CAT,COL12A1,COL19A1,CTSO,DDIT4L,FLNC,FZD8,HFE,INPP5D,ITIH5,KCNQ5,LHX2,MME,MYH14,NEUROG1,NPAS2,OTX1,PAMR1,PCP4,POSTN,POU4F1,PRKD1,QPCT,RBFOX1,RXRG,SLC5A12,STRA6,TACR3,TMOD1,TNFRSF17	32 (29)	28					Jnk
PROM1	other		3			-1.567	5.47e-05	0.0192	Akt,Alpha catenin,APP,AR,CD247,Creb,CREB1,CXCL8,ESR1,ESR2,estrogen receptor,FOXO3,HNRNPK,IL6,ITGB1,Jnk,NFE2L2,PI3K (family),PKD1,PPARGC1A,PRKAA1,PROM1,PTK2,RUNX3,Smad2/3,SMAD3,SNCA,SRC,SRC (family),SREBF1,TP53,TWIST1,ZAP70	ADCYAP1,CACNA1A,CAT,CFLAR,COL12A1,COL19A1,CTSO,DDIT4L,EMILIN2,FZD8,GABRA2,GCNT1,HFE,ITIH5,KCNQ5,LAMA2,NEUROG1,NPNT,OTX1,PAMR1,PCP4,POSTN,PRKD1,QPCT,RBFOX1,SLITRK2,SLITRK4,SP8,STRA6,SV2B,TACR3,TMOD1,TNFRSF17	33 (33)	30	NOTCH3,NUMB,TWIST1
TSC22D1	transcription regulator		3			1.095	5.48e-05	0.0364	AR,Creb,CTNNB1,EP300,ERBB2,Focal adhesion kinase,FOXO3,IL6,Jnk,NANOG,PPARG,PPARGC1A,PRKAA1,SFN,SMAD2,Smad2/3,SMAD3,TGFB1,TGFBR1,TGM2,TP53,TSC22D1	ADAMTS2,ADCYAP1,ADRA1A,BST2,CACNA1A,CAT,CFLAR,CTSO,DDIT4L,DSP,EMILIN2,FZD8,GCNT1,HFE,INPP5D,ITIH5,KCNQ5,LAMA2,LHX2,MME,MYH14,NPIPA8 (includes others),NPNT,OTX1,PRKD1,RBFOX1,STRA6,SULF1,TMOD1,TNFRSF17	30 (22)	20	dexamethasone
IL11RA	transmembrane receptor		3			1.061	5.6e-05	0.0374	AR,CEBPD,Creb,CREB1,CTCF,FOXO3,IL11RA,IL6,IL6ST,ITGB1,Jnk,MAPK1,mir-21,PPARG,SMAD4,STAT3,TGFB1,TGIF1,TP53,TP63,TRPV1,TWIST1	ADAMTS2,ADCYAP1,BST2,CACNA1A,CFLAR,COL12A1,COL19A1,CTSO,DDIT4L,DSC2,FLNC,FZD8,GCNT1,HFE,INPP5D,ITIH5,MYH14,NPAS2,NPNT,NPPC,OTX1,PAMR1,PCDHGA10,PCDHGA7,POSTN,PRKD1,RBFOX1,SLC5A12,STRA6,TACR3,TMOD1,TNFRSF17	32 (22)	21				CCL20
CBP-CREB-CRTC2	complex		3			0.816	5.66e-05	0.0109	CBP-CREB-CRTC2,Cbp/p300,Creb,CREB1,CTNNB1,EP300,ESR1,ESR2,estrogen receptor,NFE2L2,PPARA,PPARG,PPARGC1A,RXRA,Smad2/3,SMAD3	ADAMTS2,ADCYAP1,CAT,COL12A1,DSP,EMILIN2,FLNC,FZD8,GABRA2,GCNT1,HFE,INPP5D,KCNQ5,LAMA2,LHX2,MME,MYH14,PCP4,POSTN,QPCT,RBFOX1,RXRG,STRA6,TACR3	24 (16)	14				PPARGC1A
L-histidine	chemical - endogenous mammalian		3			-0.707	5.67e-05	0.0312	AR,CASP3,Creb,CREB1,CTNNB1,DDIT3,EIF2S1,ERK,ESR1,estrogen receptor,IL10,IL18,ITGB1,L-histidine,MAPK1,MYC,NFE2L2,PI3K (complex),PPARG,ROCK1,RXRA,SGK1,SIRT1,SMAD2,SMAD3,SMAD4,SP1,TP53	ADAMTS2,ADCYAP1,BST2,CACNA1A,CAT,CFLAR,COL12A1,COL19A1,CTSO,DDIT4L,FZD8,GABRA2,GCNT1,HEY2,HFE,INPP5D,KCNQ5,KIT,LAMA2,LHX2,MME,MYH14,NPAS2,NPPC,OTX1,PCP4,POSTN,POU4F1,RXRG,TACR3,TMOD1,TNFRSF17	32 (28)	26					EIF2S1,ERK
NEK6	kinase		3			-0.756	5.68e-05	0.0352	AR,Creb,CREB1,CTNNB1,EP300,FMR1,FOXO3,HTT,mir-21,MYC,NEK6,NFkB (complex),RPS6KB1,SGK1,STAT3,TP53,TP63	ADAMTS2,ADCYAP1,BST2,CACNA1A,CAT,CFLAR,CPQ,CTSO,DDIT4L,DSC2,DSP,INPP5D,KCNQ5,KIT,LHX2,MME,NPAS2,NPNT,OTX1,PCDHGA7,POU4F1,PRKD1,QPCT,RBFOX1,SULF1,SV2B,TACR3,TMOD1	28 (17)	16				RGS1
PELI2	enzyme		3			1.095	5.91e-05	0.0262	APP,AR,Creb,CREB1,CTNNB1,DDIT3,ERK,ESR1,estrogen receptor,FAS,Jnk,MYC,NFE2L2,PELI2,PPARG,RXRA,SIRT1,SMAD2,Smad2/3,SMAD3,TNF,TP53,TWIST1	CACNA1A,COL12A1,CTSO,DDIT4L,DSP,FZD8,GABRA2,GCNT1,HEY2,HFE,INPP5D,LAMA2,LHX2,MME,MYH14,NEUROG1,NPAS2,NPNT,OTX1,PAMR1,PCP4,POSTN,POU4F1,PRKD1,RBFOX1,RXRG,STRA6,SULF1,TACR3,TMOD1	30 (23)	22				ERK,Jnk
(Z)-5-(3-trifluoromethylbenzylidene)thiazolidine-2,4-dione	chemical reagent		3			1.091	6.14e-05	0.0103	(Z)-5-(3-trifluoromethylbenzylidene)thiazolidine-2,4-dione,AR,Creb,FOXO3,HSD11B1,HSF1,Jnk,MTORC1,MYB,MYC,PAX6,PIM1,PIM2,PPARGC1A,PRKAA,PRKAA1,PRKAA2,RUNX3,SIRT1,SQSTM1,SREBF1	ADAMTS2,ADCYAP1,BST2,CACNA1A,COL12A1,CTSO,DSC2,DSP,EMILIN2,HFE,INPP5D,ITIH5,KIT,LAMA2,LHX2,NEUROG1,NPNT,POU4F1,RBFOX1,SGCD,STRA6	21 (21)	16
BQ-788	biologic drug		3			-0.174	6.14e-05	0.0437	AR,BQ-788,Ca2+,CCR2,CEBPD,Creb,CREB1,CTNNB1,DDIT3,EP300,ERK,ERK1/2,ESR1,estrogen receptor,GATA1,IL10,ITGB1,MYC,NADPH oxidase,NFE2L2,NR4A2,PLC,PPARA,PPARG,PRKAA1,Secretase gamma,SGK1,SIRT1,SMAD2,Smad2/3,SMAD3,TNF,TP53	ADAMTS2,ADCYAP1,CACNA1A,CAT,CFLAR,COL12A1,COL19A1,CTSO,DDIT4L,FZD8,GCNT1,HEY2,HFE,INPP5D,ITIH5,KCNQ5,LAMA2,LHX2,MME,MYH14,NPAS2,NPNT,OTX1,PCP4,POSTN,POU4F1,PRKD1,QPCT,RBFOX1,SLC5A12,TACR3,TMOD1,TNFRSF17	33 (33)	30					ERK
CMA1	peptidase		3			1.219	6.14e-05	0.0417	APP,CEBPD,CMA1,Creb,CREB1,CTCF,CTNNB1,HIPK2,IL18,ITGB1,LCN2,LIPE,MAPK1,MMP9,MYC,PPARG,SMAD4,TGFB1,TIMP1,TNF,TP53,TRPV1,TWIST1	ADAMTS2,ADCYAP1,CAT,CFLAR,COL12A1,COL19A1,DDIT4L,DSC2,FLNC,FZD8,GABRA2,GCNT1,INPP5D,ITIH5,KIT,LHX2,MME,MYH14,NEUROG1,NPPC,OTX1,PAMR1,PCDHGA10,PCDHGA7,PCP4,POSTN,POU4F1,PRKD1,RBFOX1,RXRG,SLC5A12,STRA6,TACR3	33 (23)	21
chalcone-24	chemical reagent		3			1.095	6.29e-05	0.0267	APP,AR,BCL2,chalcone-24,Creb,CREB1,CTNNB1,DDIT3,ERK,ESR1,estrogen receptor,FAS,Jnk,MYC,NFE2L2,PPARG,RXRA,SIRT1,SMAD2,Smad2/3,SMAD3,TNF,TP53,TWIST1	CACNA1A,COL12A1,CTSO,DDIT4L,DSP,FZD8,GABRA2,GCNT1,HEY2,HFE,INPP5D,LAMA2,LHX2,MME,MYH14,NEUROG1,NPAS2,NPNT,OTX1,PAMR1,PCP4,POSTN,POU4F1,PRKD1,RBFOX1,RXRG,STRA6,SULF1,TACR3,TMOD1	30 (24)	22				ERK,Jnk
9Z,11E-octadecadienoic acid	chemical - endogenous mammalian		3			1.616	6.57e-05	0.0333	9Z,11E-octadecadienoic acid,APP,Creb,CREB1,CTNNB1,DDIT3,ERK,ESR1,estrogen receptor,FFAR1,IL2,LIPE,MAPK1,MYC,NFE2L2,NR1H3,PPARA,PPARD,PPARG,PPARGC1A,RXRA,SIRT1,SMAD4,TP53	ADAMTS2,BST2,CFLAR,COL12A1,DDIT4L,DSC2,DSP,EMILIN2,GABRA2,GCNT1,HEY2,LAMA2,LHX2,MYH14,NEUROG1,NPAS2,NPNT,NPPC,OTX1,PCP4,POSTN,POU4F1,PRKD1,QPCT,RBFOX1,RXRG,STRA6,SULF1,TACR3,TMOD1,TNFRSF17	31 (24)	20				ERK
20-hydroxyeicosatetraenoic acid	chemical - endogenous mammalian		3			0.186	6.68e-05	0.0275	20-hydroxyeicosatetraenoic acid,ADCY,ADRB2,AR,CD38,Creb,CREB1,CTNNB1,cyclic AMP,EGFR,ESR1,Focal adhesion kinase,MAPK1,Pka,PPARA,PPARG,PPARGC1A,PRKAA1,RHO,SIRT1,SMAD4,TP53,TRPV1	ADAMTS2,ADCYAP1,BST2,CACNA1A,CAT,CTSO,DDIT4L,DSC2,DSP,EMILIN2,FLNC,GCNT1,HFE,INPP5D,ITIH5,LAMA2,LHX2,MME,MYH14,NPNT,NPPC,OTX1,PCP4,PRKD1,QPCT,RBFOX1,SULF1,TACR3,TMOD1	29 (23)	20	PNPLA8			TRPV1
PTP4A1	phosphatase		3			-0.354	6.79e-05	0.0443	AR,CCR2,CEBPD,Creb,CREB1,CTNNB1,ERK1/2,ESR1,GATA1,IL10,ITGB1,Jnk,MAPK1,MYC,NFE2L2,NR4A2,PPARA,PPARG,PRKAA1,PTP4A1,Secretase gamma,SGK1,SMAD2,Smad2/3,SMAD3,TGIF1,TNF,TP53	ADAMTS2,ADCYAP1,CACNA1A,CAT,CFLAR,COL12A1,COL19A1,CTSO,DDIT4L,FLNC,FZD8,GCNT1,HFE,INPP5D,ITIH5,KCNQ5,LAMA2,LHX2,MME,MYH14,OTX1,PCP4,POSTN,POU4F1,PRKD1,QPCT,RBFOX1,SLC5A12,STRA6,TACR3,TMOD1,TNFRSF17	32 (28)	28				FMR1,ROCK2	STMN1
MED24	transcription regulator		3			1.134	6.81e-05	0.0331	APP,AR,Creb,CTNNB1,FOXO3,HNF1A,IL18,IL2,MAPK1,MED24,NFE2L2,NFkB (complex),PPARA,PPARG,PPARGC1A,THRB,TP53,VDR	ADAMTS2,ADRA1A,BST2,CACNA1A,CAT,CTSO,DDIT4L,DSC2,EMILIN2,FLNC,GABRA2,GCNT1,HEY2,KIT,LAMA2,LHX2,MYH14,NEUROG1,NPNT,OTX1,PAMR1,PRKD1,QPCT,RBFOX1,SULF1,TACR3,TMOD1,TNFRSF17	28 (18)	15
HTR2B	G-protein coupled receptor		3			-0.365	6.92e-05	0.0252	AR,CCR2,CEBPD,Creb,CREB1,CTNNB1,DDIT3,EPAS1,ERK1/2,ESR1,estrogen receptor,GATA2,HTR2B,IL10,ITGB1,Mapk,NFE2L2,NOS2,NR4A2,PPARA,PPARG,PRKAA1,RXRA,Secretase gamma,SGK1,SMAD2,Smad2/3,SMAD3,SPRY2,SREBF1,STAT4,TNF,TP53	ADAMTS2,ADCYAP1,CACNA1A,CAT,CFLAR,COL12A1,COL19A1,CTSO,FZD8,GCNT1,HFE,INPP5D,ITIH5,KCNQ5,LHX2,MME,MYH14,NPAS2,OTX1,PCP4,POSTN,PRKD1,QPCT,RBFOX1,RXRG,SLC5A12,SP8,TACR3,TMOD1,TNFRSF17	30 (33)	31		dexfenfluramine
DISC1	other		3			0.18	6.95e-05	0.0398	AR,ATF4,CCR2,CEBPD,Creb,CREB1,CTNNB1,DDIT3,DISC1,DTNBP1,ERK1/2,ESR1,GATA1,IL10,ITGB1,Jnk,MAPK1,MYC,PPARA,PPARG,PRKAA1,Secretase gamma,SGK1,SMAD2,Smad2/3,SMAD3,TGIF1,TNF,TP53	ADAMTS2,CACNA1A,CAT,CFLAR,COL12A1,COL19A1,CTSO,DDIT4L,FLNC,FZD8,GCNT1,HFE,INPP5D,ITIH5,KCNQ5,LHX2,MME,MYH14,NPAS2,OTX1,PCP4,POSTN,POU4F1,PRKD1,QPCT,RBFOX1,SLC5A12,STRA6,TACR3,TMOD1,TNFRSF17	31 (29)	26
ABCC1	transporter		3			0	6.97e-05	0.0276	ABCC1,APP,CREB1,CTNNB1,DDIT3,ERK,ESR1,estrogen receptor,IL2,MAPK1,MYC,NFE2L2,NFkB (complex),PPARA,PPARG,PPARGC1A,RXRA,SIRT1,SMAD2,SMAD3,SP1	ADAMTS2,BST2,CAT,CFLAR,COL12A1,DSC2,DSP,EMILIN2,FZD8,GABRA2,GCNT1,HEY2,HFE,INPP5D,KIT,LHX2,MYH14,NEUROG1,NPAS2,NPNT,PCP4,POSTN,POU4F1,QPCT,RXRG,STRA6,TACR3,TNFRSF17	28 (21)	20		dexamethasone,RUNX3		ERK	NQO1
NRIP1	transcription regulator		3			0.365	7.11e-05	0.0351	AHR,Ahr-aryl hydrocarbon-Arnt,Akt,Creb,CTNNB1,ESR2,estrogen receptor,FOXO3,HSF1,MAPK1,NFE2L2,NRIP1,POU5F1,PPARA,PPARG,PPARGC1A,PRKAA1,Rar,RARA,RARB,RARG,RXRA,Smad,Smad2/3,SMAD3,TP53,TWIST1	ADAMTS2,ADCYAP1,ADRA1A,BST2,CAT,CFLAR,COL12A1,DDIT4L,EMILIN2,FLNC,FZD8,GABRA2,GCNT1,INPP5D,ITIH5,KCNQ5,LAMA2,LHX2,MYH14,NPNT,OTX1,PAMR1,POSTN,POU4F1,PRKD1,QPCT,RBFOX1,RXRG,STRA6,TMOD1	30 (27)	24	AGN194204,dexamethasone,ESRRA,FOXA1	GDF9			PDK4,PPARGC1A
febuxostat	chemical drug		3			-0.557	7.27e-05	0.0319	APP,AR,CREB1,CTNNB1,DDIT3,FAS,febuxostat,Jnk,MAPK1,MYC,NFE2L2,PPARG,RXRA,SMAD2,Smad2/3,SMAD3,TNF,TP53,TWIST1,XDH	ADCYAP1,ADRA1A,CACNA1A,CFLAR,CTSO,DDIT4L,DSP,FLNC,FZD8,GABRA2,GCNT1,HEY2,INPP5D,LHX2,MME,MYH14,NEUROG1,NPAS2,OTX1,PAMR1,PCP4,POSTN,POU4F1,PRKD1,RXRG,STRA6,SULF1,TACR3,TMOD1	29 (20)	18					Jnk
WIPF1	other		3			0.186	7.36e-05	0.0365	AHR,Ap1,APP,AR,CD19,CTNNB1,DDIT3,FAS,Focal adhesion kinase,IL2,ITGB3,Jnk,MAPK1,MYC,NFE2L2,PLCG2,PPARG,RXRA,SMAD2,Smad2/3,SMAD3,TNF,TP53,TWIST1,WIPF1	ADAMTS2,ADCYAP1,ADRA1A,CACNA1A,CFLAR,CTSO,DDIT4L,DSP,EMILIN2,FLNC,FZD8,GABRA2,GCNT1,INPP5D,LHX2,MYH14,NEUROG1,NPAS2,OTX1,PAMR1,PCP4,POSTN,POU4F1,PRKD1,RXRG,STRA6,SULF1,TMOD1,TNFRSF17	29 (25)	20	dexamethasone			Jnk
EREG	growth factor		3			-0.87	7.44e-05	0.0218	AGT,APP,AR,CCR2,CEBPD,Creb,CREB1,CTNNB1,DDIT3,EGFR,EPAS1,ERBB2,ERBB3,EREG,ERK1/2,ESR1,estrogen receptor,FAS,GATA1,GATA2,glucocorticoid,HES1,IL10,ITGB1,MAP3K12,Mapk,MAPK8,Mek,MYC,NFE2L2,NR4A2,PPARA,PPARG,PRKAA1,RXRA,SGK1,SIRT1,SMAD2,Smad2/3,SMAD3,SPRY2,SREBF1,TNF,TWIST1	ADAMTS2,ADCYAP1,CACNA1A,CAT,CFLAR,COL12A1,COL19A1,CTSO,DSC2,FZD8,GCNT1,HFE,INPP5D,ITIH5,KCNQ5,LAMA2,LHX2,MME,MYH14,NEUROG1,NPAS2,PAMR1,PCP4,POSTN,POU4F1,QPCT,RBFOX1,RXRG,SGCD,SLC5A12,SP8,TACR3,TNFRSF17	33 (44)	41	BMP15,ERK,genistein,monooleylphosphatidic acid,SMAD4	dexamethasone,estrogen receptor,INHA,MAPK14		TNFAIP6
MMP8	peptidase		3			-0.354	7.47e-05	0.0341	AGT,AR,CEBPD,Creb,CREB1,CTNNB1,CXCL8,EGFR,ERK1/2,ESR1,FAS,FOXO3,GATA1,IL10,Jnk,MAPK1,MMP8,MYC,NFE2L2,NR4A2,PPARA,PPARG,PRKAA1,SGK1,SMAD2,Smad2/3,SMAD3,SPRY2,TGIF1,TNF,TP53	ADCYAP1,CACNA1A,CAT,CFLAR,COL12A1,CTSO,DDIT4L,DSC2,FLNC,FZD8,GCNT1,HFE,INPP5D,ITIH5,KCNQ5,LHX2,MYH14,NPNT,OTX1,PCP4,POSTN,POU4F1,PRKD1,QPCT,RBFOX1,SGCD,SLC5A12,SP8,STRA6,TACR3,TMOD1,TNFRSF17	32 (31)	30	SNCA	dexamethasone
FGD1	other		3			0	7.49e-05	0.0223	APP,AR,CDC42,Creb,CREB1,CTNNB1,DDIT3,estrogen receptor,FAS,FGD1,FMR1,Jnk,MYC,NFE2L2,PPARG,Rac,Ras homolog,ROCK1,RPS6KB1,RXRA,SMAD2,Smad2/3,SMAD3,TAZ,TNF,TWIST1,ZAP70	CACNA1A,COL12A1,CPQ,CTSO,FZD8,GABRA2,GCNT1,INPP5D,LAMA2,LHX2,MME,MYH14,NEUROG1,NLRP2,NPAS2,PAMR1,PCDHGA7,PCP4,POSTN,POU4F1,QPCT,RBFOX1,RXRG,STRA6,SV2B,TACR3	26 (27)	22				Jnk
WNT5B	other		3			0.756	7.5e-05	0.0352	AHR,APP,AR,CTNNB1,DDIT3,Jnk,MYC,NFE2L2,PPARG,RELA,Smad2/3,TNF,TP53,TWIST1,WNT5B	ADAMTS2,ADCYAP1,ADRA1A,BST2,CACNA1A,CFLAR,COL12A1,CTSO,DDIT4L,DSP,EMILIN2,GABRA2,GCNT1,HEY2,LHX2,MME,MYH14,NEUROG1,NPAS2,OTX1,PAMR1,PCP4,POSTN,POU4F1,PRKD1,STRA6,SULF1,TMOD1	28 (15)	13		estrogen receptor		Jnk
RBBP4	enzyme		3			0.18	7.5e-05	0.03	AKT1,AR,Creb,DDIT3,ERK,ESR2,FAS,FOXO3,Hdac,IL6,ITGB1,KRAS,MAPK1,MYC,NANOG,PPARG,PRKAA1,RAS,RBBP4,RXRA,SIRT1,SMAD2,SMAD3,SOX2,TP53,TWIST1	ADAMTS2,ADCYAP1,ADRA1A,BST2,CACNA1A,CAT,COL19A1,CTSO,DDIT4L,FZD8,HEY2,INPP5D,ITIH5,KCNQ5,LAMA2,MYH14,NEUROG1,NPAS2,NPIPA8 (includes others),NPNT,OTX1,PAMR1,POSTN,POU4F1,PRKD1,RBFOX1,RXRG,SULF1,TFAP2B,TMOD1,TNFRSF17	31 (26)	22				ERK
ferric ammonium citrate	chemical drug		3			-1.134	7.57e-05	0.0339	Alp,APP,AR,CASP3,Creb,CTNNB1,DDIT3,DICER1,FAS,ferric ammonium citrate,IL18,Jnk,MYC,NFE2L2,PPARG,PRL,ROCK1,RXRA,SMAD2,Smad2/3,SMAD3,TNF,TP53,TWIST1	ADCYAP1,ADRA1A,BST2,CACNA1A,CFLAR,CTSO,DDIT4L,DSP,FZD8,GABRA2,GCNT1,HEY2,INPP5D,LAMA2,LHX2,MYH14,NEUROG1,NPAS2,OTX1,PAMR1,PCP4,POSTN,POU4F1,RBFOX1,RXRG,STRA6,SULF1,TMOD1	28 (24)	21					Jnk
TGFB1I1	transcription regulator		3			1	7.62e-05	0.0115	Alpha catenin,AR,CD247,ESR2,estrogen receptor,IL6,ITGB1,NCOA4,NFE2L2,NOX4,PKD1,PPARA,PPARGC1A,PTK2,RXRA,SMAD3,SNCA,SRC,TGFB1,TGFB1I1,TGM2,thyroid hormone receptor,ZAP70	ADAMTS2,CACNA1A,CFLAR,COL12A1,COL19A1,CTSO,DSP,EMILIN2,FLNC,FZD8,GABRA2,GCNT1,INPP5D,ITIH5,KCNQ5,KIT,POSTN,POU4F1,QPCT,RXRG,SLITRK2,SLITRK4,SP8,SV2B,TNFRSF17	25 (23)	20				estrogen receptor,LTBP1	SLC6A3
MID1	other		3			-1.225	7.62e-05	0.0179	AR,Creb,CREB1,FMR1,FOXO3,IRF4,Jnk,MAPK1,MID1,PAX6,PPP2CA,PRKAA1,PTPN1,RPS6KB1,TP53	ADCYAP1,BST2,CACNA1A,CFLAR,CPQ,CTSO,DDIT4L,DSC2,FLNC,INPP5D,ITIH5,LHX2,NEUROG1,NPNT,OTX1,PCDHGA7,PRKD1,QPCT,RBFOX1,STRA6,SULF1,SV2B,TACR3,TMOD1	24 (15)	13	DNMT3B	RUNX3
Smad	complex		3			-0.378	7.63e-05	0.0303	AGT,AR,Creb,CREB1,EGFR,estrogen receptor,Focal adhesion kinase,FOXO3,Jnk,MAPK1,PPARGC1A,Smad,SMAD1,SMAD2,SMAD3,SMAD4,SMAD7,SPRY2,TGFB1,TGM2,TP53	ADAMTS2,ADCYAP1,BST2,CACNA1A,CFLAR,CTSO,DDIT4L,DSC2,DSP,EMILIN2,FLNC,FZD8,GCNT1,INPP5D,ITIH5,KCNQ5,LAMA2,NPNT,NPPC,OTX1,POSTN,PRKD1,RBFOX1,SGCD,SP8,STRA6,TACR3,TMOD1	28 (21)	19	Adaptor protein 2	GDF15
Synuclein	group		2			1.89	7.66e-05	0.0006	GPX1,SNCA,Synuclein	ADRA1A,CAT,LHX2,SLITRK2,SLITRK4,SP8,SV2B	7 (3)	2
LTBP1	other		3			-0.928	7.66e-05	0.0314	BAK1,BAX,Creb,CREB1,DDIT3,ERK,ESR1,estrogen receptor,FOXO3,ITGB1,ITK,Jnk,LTBP1,MAPK1,MYC,NFkB (complex),NLK,PPARA,PPARG,RXRA,SIRT1,Smad2/3,SP1,TP53	ADAMTS2,BST2,CFLAR,COL12A1,COL19A1,DDIT4L,DSC2,DSP,GCNT1,HEY2,HFE,KIT,LAMA2,MME,MYH14,NPAS2,NPNT,OTX1,PCP4,POSTN,POU4F1,PRKD1,QPCT,RBFOX1,RXRG,STRA6,SULF1,TACR3,TMOD1	29 (24)	19	COLQ,GATA6,INHA,S100A8,S100A9,TGFB1I1	AHR			ERK
ADRA2B	G-protein coupled receptor		3			-0.87	7.68e-05	0.0436	ADRA2B,APP,AR,CCR2,CEBPD,Creb,CREB1,CTNNB1,DDIT3,EP300,EPAS1,ERK1/2,ESR1,estrogen receptor,GATA1,IL10,ITGB1,KLF4,Mapk,MAPK1,MAPK3,MYC,NFE2L2,NR4A2,POU5F1,PPARA,PPARG,PRKAA1,Secretase gamma,SGK1,Smad2/3,SMAD3,SPRY2,SREBF1,TNF,TP53,TWIST1	ADAMTS2,ADCYAP1,BST2,CACNA1A,CAT,CFLAR,COL12A1,COL19A1,CTSO,FLNC,FZD8,GCNT1,HFE,ITIH5,KCNQ5,LHX2,MME,MYH14,NEUROG1,NPAS2,OTX1,PAMR1,PCP4,POSTN,POU4F1,PRKD1,QPCT,RBFOX1,SLC5A12,SP8,TACR3,TMOD1,TNFRSF17	33 (37)	35	D-pseudoephedrine	brimonidine,GRK2,GRK3
RO4927350	chemical - kinase inhibitor		3			0.18	7.69e-05	0.039	AR,CCR2,CEBPD,Creb,CREB1,CTNNB1,ERBB2,ERK1/2,ESR1,FOXO3,GATA1,IL10,ITGB1,MAP2K1,MAP2K1/2,MAPK1,MYC,NFE2L2,NR4A2,PPARA,PPARG,PRKAA1,RO4927350,Secretase gamma,SGK1,SMAD2,Smad2/3,SMAD3,TNF,TP53	ADAMTS2,ADCYAP1,CACNA1A,CAT,CFLAR,COL12A1,COL19A1,CTSO,DDIT4L,FLNC,FZD8,GCNT1,HFE,INPP5D,ITIH5,KCNQ5,LHX2,MME,MYH14,NPNT,OTX1,PCP4,POSTN,POU4F1,PRKD1,QPCT,RBFOX1,SLC5A12,TACR3,TMOD1,TNFRSF17	31 (30)	28
AGRN	other		3			-0.507	7.69e-05	0.0408	AGRN,AHR,Alpha catenin,AR,CCR2,CEBPD,Creb,CREB1,DDIT3,ERK,ERK1/2,ESR1,estrogen receptor,FMR1,GATA1,GRIN1,HNRNPK,IL10,L-tyrosine,MYC,NFE2L2,NR4A2,PAK1,PKD1,PPARG,PRKAA1,Rac,RUNX3,RXRA,SGK1,SIRT1,Smad2/3,SMAD3,SNCA,SRC,TNF,TP53	ADCYAP1,ADRA1A,CACNA1A,CAT,CFLAR,COL12A1,CPQ,CTSO,DDIT4L,EMILIN2,FZD8,GCNT1,HEY2,HFE,ITIH5,KCNQ5,LAMA2,MYH14,NPAS2,NPNT,OTX1,PCDHGA7,PCP4,POU4F1,PRKD1,RBFOX1,RXRG,SLC5A12,SLITRK2,SLITRK4,SP8,SV2B,TACR3,TMOD1,TNFRSF17	35 (37)	31		COLQ		ERK,L-tyrosine	Na+,K+ -ATPase
(-)-isoproterenol	chemical drug		3			-0.686	7.92e-05	0.04	(-)-isoproterenol,ADRB1,AGT,APP,AR,CCR2,CEBPD,Creb,CREB1,CTNNB1,EGFR,ERK1/2,ESR1,FOXO3,GATA1,IL10,ITGB1,KLF4,MAPK1,MAPK3,MYC,POU5F1,PPARA,PPARG,PRKAA1,SGK1,Smad2/3,SMAD3,SPRY2,SREBF1,TNF,TP53,TWIST1	ADAMTS2,BST2,CACNA1A,CAT,CFLAR,COL12A1,COL19A1,CTSO,DDIT4L,DSC2,FLNC,FZD8,GCNT1,HFE,ITIH5,KCNQ5,LHX2,MYH14,NEUROG1,NPNT,OTX1,PAMR1,PCP4,POSTN,POU4F1,PRKD1,QPCT,RBFOX1,SGCD,SLC5A12,SP8,TACR3,TMOD1,TNFRSF17	34 (33)	30				ADRB1,PDE4D
Jnk	group		2			1.134	7.95e-05	0.0314	APP,AR,CTNNB1,DDIT3,FAS,Jnk,MYC,NFE2L2,PPARG,RXRA,SMAD2,Smad2/3,SMAD3,TNF,TP53,TWIST1	ADCYAP1,ADRA1A,BST2,CACNA1A,CFLAR,CTSO,DDIT4L,DSP,FZD8,GABRA2,GCNT1,HEY2,INPP5D,LHX2,MME,MYH14,NEUROG1,NPAS2,OTX1,PAMR1,PCP4,POSTN,POU4F1,PRKD1,RXRG,STRA6,SULF1,TMOD1	28 (16)	16	1,1-diethyl-2-hydroxy-2-nitrosohydrazine,4-(2-aminoethyl)benzenesulfonylfluoride,AHR,alvimopan,anisomycin,ascididemin,atiprimod,CARD11,CDH17,ceruletide,chalcone-24,ciglitazone,copper chloride,costunolide,DIXDC1,Dok,EDAR,EFNB1,FGD1,FPR1,FZD5,GCKR,imatinib,imidazoquinolines,IRF5,KIR2DS4 (includes others),LGALS7/LGALS7B,Na+,K+ -ATPase,oxygen radical,PELI2,perifosine,PNPLA8,RIPK1,Ro 31-7549,RPS3,S100A9,SELL,SMAD4,SNCA,TFF2,TNFRSF11A,TNFRSF21,TRA,TRAF1,TRAF7,WIPF1,WNT5B,ZNF274	Ac-DEVD-CHO,AICAR,ARHGAP1,astaxanthin,bathocuproine disulfonate,beta-carotene,CC 401,D-pseudoephedrine,DACT1,dexamethasone,Dgk,febuxostat,ferric ammonium citrate,Filamin,genistein,GRK2,hesperetin,HIPK3,IRF4,MAPK14,MECOM,moxifloxacin,myosin-light-chain kinase,naringin,NEDD8,PEBP4,resatorvid,RGS1,RNF128,SFRP2,SIAH2,SMURF1,Sod,ubiquinone 9,ZNF675		ALDH1A2,FLI1,GDF15,JUN/JUNB/JUND,STMN1,TWIST1	RBP1
ADRA2A	G-protein coupled receptor		3			-1.859	8.31e-05	0.0293	ADRA2A,Alpha catenin,APP,AR,CCR2,CD247,CEBPD,Creb,CREB1,cyclic AMP,DDIT3,EGFR,EPAS1,ERK,ERK1/2,ESR1,estrogen receptor,G protein,GATA1,Hdac,HNRNPK,IL10,KLF4,Mapk,MAPK1,MAPK3,MYC,NFE2L2,NR4A2,PKD1,POU5F1,PPARA,PPARG,PRKAA1,RAS,RUNX3,SGK1,SIRT1,Smad2/3,SMAD3,SNCA,SPRY2,SRC,SREBF1,TNF,TP53,TWIST1,ZAP70	ADCYAP1,BST2,CACNA1A,CAT,CFLAR,COL12A1,CTSO,DSC2,FLNC,FZD8,GCNT1,HEY2,HFE,ITIH5,KCNQ5,LAMA2,MYH14,NEUROG1,NPAS2,OTX1,PAMR1,PCP4,POU4F1,PRKD1,QPCT,RBFOX1,SLC5A12,SLITRK2,SLITRK4,SP8,SV2B,TACR3,TFAP2B,TMOD1,TNFRSF17	35 (48)	43	brimonidine,D-pseudoephedrine,GRK2,GRK3	dexamethasone		ERK
lead acetate	chemical toxicant		3			-0.707	8.31e-05	0.0427	AR,CCR2,CEBPD,Creb,CREB1,CTNNB1,DDIT3,EPAS1,ERK1/2,ESR1,estrogen receptor,FOXO3,GATA1,GATA2,IL10,ITGB1,lead acetate,MAP2K1/2,Mapk,MYC,NFE2L2,NR4A2,PPARA,PPARG,PRKAA1,Rsk,RXRA,Secretase gamma,SGK1,SMAD2,Smad2/3,SMAD3,SPRY2,SREBF1,TNF,TP53	ADAMTS2,ADCYAP1,CACNA1A,CAT,CFLAR,COL12A1,COL19A1,CTSO,FZD8,GCNT1,HFE,INPP5D,ITIH5,KCNQ5,LHX2,MME,MYH14,NPAS2,NPNT,OTX1,PCP4,POSTN,POU4F1,PRKD1,QPCT,RBFOX1,RXRG,SLC5A12,SP8,TACR3,TMOD1,TNFRSF17	32 (36)	33
RAPGEF2	other		3			0.18	8.36e-05	0.0407	AR,BRAF,CCR2,CEBPD,Creb,CREB1,CTNNB1,ERK1/2,ESR1,GATA1,Hdac,IL10,Jnk,MAPK1,MYC,NFE2L2,NR4A2,PPARA,PPARG,PRKAA1,Rap1,RAP1A,RAPGEF2,RAS,Secretase gamma,SGK1,SMAD2,Smad2/3,SMAD3,SPI1,TGIF1,TNF,TP53	ADCYAP1,CACNA1A,CAT,CFLAR,COL12A1,CTSO,DDIT4L,FLNC,FZD8,GCNT1,HFE,INPP5D,ITIH5,KCNQ5,LHX2,MME,MYH14,NPNT,OTX1,PCP4,POSTN,POU4F1,PRKD1,QPCT,RBFOX1,SLC5A12,STRA6,TACR3,TFAP2B,TMOD1,TNFRSF17	31 (33)	28
SLC6A3	transporter		3			0	8.48e-05	0.0323	Akt,APP,AR,CDK5,CREB1,ESR1,ESR2,estrogen receptor,FOXO3,HSF1,ITGB1,MAPK1,MECP2,MEF2A,NFE2L2,NTRK2,POU5F1,PPARG,PPARGC1A,PRKAA1,SLC6A3,Smad2/3,SMAD3,SREBF1,TP53,TWIST1	ADRA1A,BST2,CACNA1A,CFLAR,COL12A1,COL19A1,CTSO,DDIT4L,EMILIN2,FLNC,FZD8,GABRA2,GCNT1,HEY2,HFE,INPP5D,ITIH5,KCNQ5,LAMA2,MYH14,NEUROG1,NPNT,OTX1,PAMR1,PCP4,POU4F1,PRKD1,SLITRK4,TACR3,TMOD1	30 (26)	24	phosphate,SNCA	D-pseudoephedrine,TGFB1I1
Casp1-Casp5	complex		3			-0.898	8.61e-05	0.0482	APP,CASP1,Casp1-Casp5,CEBPD,Creb,CTNNB1,ESR1,Focal adhesion kinase,FOXA1,FOXA2,IFNG,IL18,IL1B,IL6,Jnk,MAPK1,PPARA,PPARGC1A,prostaglandin E2,ROCK2,SIRT1,Smad2/3,SMAD4,STAT4,Tgf beta,TP53,TRPV1	ADAMTS2,ADCYAP1,ADRA1A,CAT,CFLAR,COL12A1,DDIT4L,DSP,EMILIN2,FLNC,GCNT1,HFE,INPP5D,ITIH5,KIT,LAMA2,LHX2,NEUROG1,NPNT,NPPC,OTX1,PCP4,POSTN,PRKD1,QPCT,RBFOX1,SLC5A12,STRA6,TACR3,TMOD1,TNFRSF17	31 (27)	25
PLK2	kinase		2	Inhibited		-2.646	8.84e-05	0.0005	PLK1,PLK2,SNCA	ADRA1A,CFLAR,LHX2,SLITRK2,SLITRK4,SP8,SV2B	7 (3)	2	FGF18	dexamethasone		RGS1	SNCA
Calmodulin-CaMKII-Ca2+	complex		3			-0.756	8.86e-05	0.0354	APP,Ca2+,Calmodulin,Calmodulin-CaMKII-Ca2+,CaMKII,CD247,CEBPD,Creb,CREB1,CXCL8,DICER1,EGFR,FAS,IFNG,Jnk,LIPE,MAPK1,MECP2,phytanic acid,PKD1,PPARG,PPARGC1A,RARA,RHO,SMAD2,Sod,TGM2,TP53,TWIST1	ADAMTS2,ADCYAP1,ADRA1A,CFLAR,COL12A1,DDIT4L,DSC2,EMILIN2,FLNC,GABRA2,HFE,INPP5D,KCNQ5,LAMA2,MYH14,NEUROG1,NPAS2,OTX1,PAMR1,PRKD1,QPCT,RBFOX1,RXRG,SLC5A12,STRA6,SULF1,TACR3,TMOD1	28 (29)	26
oltipraz	chemical drug		3			-1.671	8.9e-05	0.0381	C/EBP,CEBPD,CHUK,Creb,CREB1,EP300,ERBB2,FAS,FMR1,Focal adhesion kinase,FOXA2,FOXO3,HTT,IL6,IRS1,Jnk,NANOG,NQO1,oltipraz,PPARG,PRKAA1,RPS6KB1,SFN,SREBF1,TP53	ADAMTS2,ADCYAP1,ADRA1A,BST2,CAT,CPQ,DDIT4L,DSP,HEY2,HFE,INPP5D,ITIH5,KIT,MME,MYH14,NPIPA8 (includes others),NPNT,OTX1,PCDHGA7,PRKD1,QPCT,RBFOX1,SLC5A12,STRA6,SULF1,SV2B,TACR3,TMOD1,TNFRSF17	29 (25)	21				NQO1
C1QTNF2	other		3			0.18	8.9e-05	0.0463	AR,C1QTNF2,CCR2,CEBPD,Creb,CREB1,CTNNB1,ERK1/2,ESR1,IL10,ITGB1,Jnk,MAPK1,NFE2L2,NR4A2,PPARA,PPARG,PRKAA2,Secretase gamma,SGK1,SIRT1,SMAD2,Smad2/3,SMAD3,SQSTM1,TGIF1,TNF,TP53	ADAMTS2,ADCYAP1,CACNA1A,CAT,CFLAR,COL12A1,COL19A1,CTSO,DDIT4L,FLNC,FZD8,GCNT1,HFE,INPP5D,ITIH5,KCNQ5,LAMA2,LHX2,MME,MYH14,OTX1,PCP4,POSTN,PRKD1,QPCT,RBFOX1,SLC5A12,STRA6,TACR3,TMOD1,TNFRSF17	31 (28)	27
IGHE	other		3			-0.18	8.98e-05	0.0393	AR,CCR2,CEBPD,Creb,CREB1,CTNNB1,ERK1/2,ESR1,GATA1,Hdac,IGHE,IL10,ITGB1,MAP2K1/2,MAPK1,MYC,NFE2L2,NR4A2,PLC gamma,PPARA,PPARG,PRKAA1,RAS,Secretase gamma,SGK1,SMAD2,Smad2/3,SMAD3,SPI1,TNF,TP53,TRPV1	ADAMTS2,ADCYAP1,CACNA1A,CAT,CFLAR,COL12A1,COL19A1,CTSO,DDIT4L,FLNC,FZD8,GCNT1,HFE,INPP5D,ITIH5,KCNQ5,LHX2,MME,MYH14,OTX1,PCP4,POSTN,POU4F1,PRKD1,QPCT,RBFOX1,SLC5A12,TACR3,TFAP2B,TMOD1,TNFRSF17	31 (32)	28
Pde	group		3			0.853	9.21e-05	0.0157	APEX1,AREG,CEBPD,cyclic AMP,DDIT3,ERK,ESR2,estrogen receptor,INHBA,LIPE,MYC,Pde,PPARG,PTPN1,RXRA,SGK1,SIRT1,SMAD2,SMAD3	ADCYAP1,CFLAR,COL12A1,DSC2,DSP,FZD8,HEY2,INPP5D,KCNQ5,LAMA2,LHX2,MME,MPPED2,MYH14,NPAS2,NPNT,NPPC,PCDHGA7,POSTN,POU4F1,RXRG,SLC5A12	22 (19)	17	GNAT1			ERK
valine	chemical - endogenous mammalian		3			0	9.39e-05	0.0333	AR,CTNNB1,ESR1,FMR1,FOXO3,IL10,ITGB1,Jnk,MAPK1,MYC,NFE2L2,PI3K (complex),RPS6KB1,SGK1,SMAD3,TP53,valine	ADAMTS2,BST2,CACNA1A,COL19A1,CPQ,CTSO,DDIT4L,DSC2,FLNC,FZD8,GABRA2,HFE,INPP5D,KCNQ5,LHX2,MME,NPNT,OTX1,PCDHGA7,PCP4,POSTN,POU4F1,PRKD1,QPCT,STRA6,SV2B,TMOD1,TNFRSF17	28 (17)	15
1,1-diethyl-2-hydroxy-2-nitrosohydrazine	chemical toxicant		2			-0.632	9.42e-05	0.0014	1,1-diethyl-2-hydroxy-2-nitrosohydrazine,Creb,estrogen receptor,Jnk,MAPK14,PRKAA2	ADCYAP1,CAT,COL12A1,DSC2,DSP,FLNC,ITIH5,POSTN,RBFOX1,STRA6	10 (6)	5				Jnk,MAPK14	estrogen receptor
U-69593	chemical reagent		3			-0.686	9.52e-05	0.0287	AGT,Akt,AR,CCR2,CEBPD,Creb,CREB1,CTNNB1,DDIT3,EGFR,ERK,ERK1/2,ESR1,ESR2,estrogen receptor,GATA1,IL10,ITGB1,KIR,KLF4,MAPK1,MYC,NFE2L2,NR4A2,POU5F1,PPARA,PPARG,PPARGC1A,PRKAA1,SGK1,SIRT1,SPRY2,SREBF1,TNF,TP53,TWIST1,U-69593	ADCYAP1,BST2,CACNA1A,CAT,CFLAR,COL12A1,COL19A1,CTSO,DDIT4L,DSC2,EMILIN2,FLNC,HEY2,HFE,ITIH5,KCNQ5,LAMA2,LHX2,MYH14,NPAS2,OTX1,PAMR1,PCP4,POSTN,POU4F1,PRKD1,QPCT,RBFOX1,SGCD,SLC5A12,SP8,TACR3,TMOD1,TNFRSF17	34 (37)	36				ERK,KIR
Cd2+	chemical toxicant		3			-1.061	9.55e-05	0.0313	Akt,AR,CASR,Cd2+,Creb,CREB1,D-glucose,DDIT3,EPAS1,ESR1,ESR2,estrogen receptor,FAS,FOXO3,GATA2,glutathione peroxidase,hexokinase,IL6,Mapk,MYC,NANOG,NFE2L2,POU5F1,PPARGC1A,PRKAA1,protein phosphatase,RXRA,SMAD2,Smad2/3,SMAD3,SPRY2,SREBF1,TP53,TWIST1	ADCYAP1,ADRA1A,CACNA1A,CFLAR,COL12A1,CTSO,DDIT4L,EMILIN2,FZD8,GABRA2,GCNT1,HFE,INPP5D,ITIH5,KCNQ5,LAMA2,NPAS2,NPIPA8 (includes others),NPNT,OTX1,PAMR1,PCP4,POU4F1,PRKD1,RBFOX1,RXRG,SP8,STRA6,SULF1,TACR3,TMOD1,TNFRSF17	32 (34)	30				glutathione peroxidase
24-hydroxycholesterol	chemical - endogenous mammalian		3			-1.89	9.56e-05	0.0365	24-hydroxycholesterol,ADAM10,APP,AR,Beta Secretase,Creb,CREB1,CTNNB1,EGFR,FAS,Hdac,ITGB1,Jnk,LIPE,MAPK1,mir-21,NFE2L2,NR1H3,Pkc(s),PPARA,PRKAA1,S100A8,S100A9,SREBF1,STAT3,TP53,TRPV1	ADAMTS2,ADCYAP1,CACNA1A,CAT,CFLAR,COL19A1,CTSO,DDIT4L,DSC2,FLNC,GABRA2,HFE,INPP5D,ITIH5,LHX2,MME,NEUROG1,NPNT,OTX1,PRKD1,QPCT,RBFOX1,RXRG,STRA6,SULF1,TACR3,TFAP2B,TMOD1	28 (27)	24					Beta Secretase
RB1CC1	other		3	Activated		2.191	9.97e-05	0.0495	AHR,AR,Focal adhesion kinase,FOXO3,IL6,Jnk,MAPK1,NANOG,PPARG,PRKAA1,PTK2B,RB1CC1,RELA,RXRA,SFN,SKI,SMAD3,SMAD4,SNCA,TP53	ADAMTS2,ADRA1A,CACNA1A,CAT,CFLAR,COL12A1,CTSO,DDIT4L,DSP,EMILIN2,FLNC,FZD8,GCNT1,HFE,ITIH5,MYH14,NPIPA8 (includes others),NPNT,NPPC,OTX1,PRKD1,RXRG,SLITRK2,SLITRK4,SP8,STRA6,SULF1,SV2B,TMOD1,TNFRSF17	30 (20)	16
cannabidiol	chemical drug		3			-0.192	0.000102	0.0386	AHR,AR,benzo(a)pyrene,cannabidiol,CNR1,Creb,CREB1,CTNNB1,cyclic AMP,CYP1A1,EIF2AK2,FAAH,HTR1A,IFN type 1,MAPK1,mir-21,MPO,MYC,PPARG,PRKAA2,RELA,SMAD3,STAT1,STAT3,TP53,TP63,TRPV1	ADAMTS2,ADCYAP1,ADRA1A,BST2,CACNA1A,CAT,COL12A1,CTSO,DDIT4L,DSC2,EMILIN2,FLNC,FZD8,HEY2,ITIH5,LHX2,MME,MYH14,NPAS2,OTX1,POU4F1,PRKD1,RBFOX1,RXRG,SULF1,TACR3,TMOD1	27 (27)	19				TRPV1
JUN/JUNB/JUND	group		3			-0.73	0.000102	0.0393	AR,Creb,CREB1,DDIT3,ESR1,GATA1,HIF1A,HNF1A,JUN,JUN/JUNB/JUND,JUNB,MAPK1,MAPK14,MEF2A,NFE2L2,PPARA,PPARGC1A,S100A9,SGK1,SIRT1,SMAD3,SMAD4,STAT4,TGFB1,TP53	ADCYAP1,BST2,CACNA1A,CFLAR,COL12A1,CTSO,DDIT4L,EMILIN2,FLNC,FZD8,GABRA2,HFE,ITIH5,KCNQ5,LAMA2,NPAS2,NPNT,NPPC,OTX1,PAMR1,PCP4,POU4F1,PRKD1,QPCT,RBFOX1,RXRG,SLITRK4,SULF1,TACR3,TMOD1	30 (25)	23	ERK,Jnk	AHR,estrogen receptor,miR-139-5p (miRNAs w/seed CUACAGU),mir-146			MAPK14
MAPK14	kinase		2			1.461	0.000102	0.0361	Creb,CREB1,DDIT3,ESR1,HNF1A,Jnk,MAPK1,MAPK14,MEF2A,NFE2L2,NFkB (complex),PPARA,PPARGC1A,S100A9,SGK1,SIRT1,SMAD2,SOX9,SP1,SPI1,STAT4,TGFB1,TP53,TP73	BST2,CAT,COL12A1,DDIT4L,EMILIN2,FLNC,FZD8,GABRA2,GCNT1,HFE,INPP5D,ITIH5,KCNQ5,KIT,LAMA2,MME,NPAS2,NPNT,OTX1,PAMR1,PCP4,PRKD1,QPCT,RBFOX1,RXRG,SLITRK4,STRA6,SULF1,TACR3,TMOD1	30 (24)	24	1,1-diethyl-2-hydroxy-2-nitrosohydrazine,anisomycin,dexamethasone,GRK3,MLH1,nitroprusside,OLR1,PTPN1,RIPK1,SMAD4,TGIF1,TRA	Ac-DEVD-CHO,AICAR,GATA6,genistein,JUN/JUNB/JUND,MYCBP2		Ck2,DYRK1B,IKK (complex),KRT8,P38 MAPK,PPARGC1A,S100A9,SIAH2,Sod,TRPV1,VCAM1,WIF1	EREG,ERK,Jnk
TAPI-1	chemical - protease inhibitor		3			0.174	0.000103	0.0364	AGT,Akt,AR,CCR2,CEBPD,Creb,CREB1,CTNNB1,EGFR,ERK1/2,ESR1,ESR2,estrogen receptor,FOXO3,GATA1,IL10,ITGB1,Jnk,MYC,NFE2L2,Notch,NR4A2,POU5F1,PPARA,PPARG,PPARGC1A,PRKAA1,SGK1,SPRY2,SREBF1,TAPI-1,TGIF1,TNF,TP53,TWIST1	ADCYAP1,CACNA1A,CAT,CFLAR,COL12A1,COL19A1,CTSO,DDIT4L,DSC2,EMILIN2,HEY2,HFE,ITIH5,KCNQ5,LAMA2,LHX2,MYH14,NPNT,OTX1,PAMR1,PCP4,POSTN,POU4F1,PRKD1,QPCT,RBFOX1,SGCD,SLC5A12,SP8,STRA6,TACR3,TMOD1,TNFRSF17	33 (35)	34					OLR1,VCAM1
trametinib	chemical drug		3			0.18	0.000103	0.0429	AR,CCR2,CEBPD,Creb,CREB1,CTNNB1,ERBB2,ERK1/2,ESR1,FOXO3,GATA1,IL10,ITGB1,MAP2K1,MAP2K1/2,MAP2K2,MAPK1,MYC,NFE2L2,NR4A2,PPARA,PPARG,PRKAA1,RPS6KA,Secretase gamma,SGK1,SMAD2,Smad2/3,SMAD3,TNF,TP53,trametinib	ADAMTS2,ADCYAP1,CACNA1A,CAT,CFLAR,COL12A1,COL19A1,CTSO,DDIT4L,FLNC,FZD8,GCNT1,HFE,INPP5D,ITIH5,KCNQ5,LHX2,MME,MYH14,NPNT,OTX1,PCP4,POSTN,POU4F1,PRKD1,QPCT,RBFOX1,SLC5A12,TACR3,TMOD1,TNFRSF17	31 (32)	28
ITGAL	transmembrane receptor		3			-0.73	0.000104	0.0318	APP,CaMKII,CCR2,CEBPD,Creb,CREB1,CXCL8,DDIT3,EP300,ERK,ERK1/2,ESR1,estrogen receptor,GATA1,IL10,IL6,ITGAL,ITGB1,MYC,MYD88,NFE2L2,NR4A2,PPARA,PPARG,PRKAA1,PTK2,PTK2B,Secretase gamma,SGK1,SIRT1,SMAD2,Smad2/3,SMAD3,SNCA,TNF	ADAMTS2,ADCYAP1,CAT,CFLAR,COL12A1,COL19A1,FZD8,GCNT1,HFE,INPP5D,ITIH5,KCNQ5,LAMA2,MME,MYH14,NEUROG1,NPAS2,NPNT,PCP4,POSTN,POU4F1,QPCT,RBFOX1,SLC5A12,SLITRK2,SLITRK4,SP8,SV2B,TACR3,TNFRSF17	30 (35)	31	CD2,CXCL5	IRF4		ERK
CARTPT	other		3			0.186	0.000104	0.0382	AR,CARTPT,CEBPD,Creb,CREB1,CTNNB1,ERK1/2,ESR1,ESR2,estrogen receptor,GATA1,IL10,ITGB1,Jnk,MYC,NFE2L2,NR4A2,PPARA,PPARG,PRKAA1,RXRA,Secretase gamma,SMAD2,Smad2/3,SMAD3,TGIF1,TNF	ADAMTS2,ADCYAP1,CACNA1A,CAT,CFLAR,COL12A1,COL19A1,CTSO,DSC2,DSP,FLNC,FZD8,GCNT1,HFE,INPP5D,ITIH5,LHX2,MME,MYH14,PCP4,POSTN,POU4F1,QPCT,RBFOX1,RXRG,SLC5A12,STRA6,TACR3,TNFRSF17	29 (27)	26		ISL1,POU4F1		estrogen receptor
Thrombospondin	group		3			0.539	0.000106	0.0382	CEBPD,Creb,CREB1,CTCF,CTNNB1,FOXO3,IL6,ITGB1,Jnk,PLG,PPARG,RPS6KA,SMAD4,Tgf beta,TGFB1,TGIF1,TGM2,THBS1,THBS2,Thrombospondin,TNF,TP53,TRPV1,TWIST1	ADAMTS2,ADCYAP1,CAT,COL12A1,COL19A1,DDIT4L,DSC2,FZD8,GABRA2,GCNT1,HFE,INPP5D,ITIH5,KCNQ5,LHX2,MYH14,NPNT,NPPC,OTX1,PAMR1,PCDHGA10,PCDHGA7,PCP4,POSTN,PRKD1,RBFOX1,SLC5A12,STRA6,TACR3,TMOD1,TNFRSF17	31 (24)	19
taurochenodeoxycholate	chemical - endogenous mammalian		3			0	0.000109	0.0401	AGT,AHR,AR,Creb,CREB1,CTNNB1,EGFR,ESR1,FMR1,FOXO3,IL10,IL6,ITGB1,MYC,NFE2L2,NFkB (complex),PI3K (complex),PPARG,PRKCZ,RPS6KB1,SGK1,SMAD3,SPRY2,SQSTM1,STAT4,taurochenodeoxycholate,TP53,TSC1	ADCYAP1,CACNA1A,CFLAR,COL19A1,CPQ,CTSO,DDIT4L,DSC2,EMILIN2,FZD8,GABRA2,HFE,ITIH5,KCNQ5,KIT,LHX2,MYH14,NPNT,OTX1,PCDHGA7,PCP4,POSTN,POU4F1,PRKD1,QPCT,RBFOX1,SGCD,SP8,SV2B,TACR3,TMOD1,TNFRSF17	32 (28)	25
TRAF3IP3	other		3			0	0.000109	0.0493	AR,CCR2,CEBPD,Creb,CREB1,CTNNB1,ERK1/2,ESR1,GATA1,IL10,ITGB1,Jnk,MAPK1,Mek,MYC,NFE2L2,NR4A2,PPARA,PPARG,PRKAA1,Secretase gamma,SGK1,SMAD2,Smad2/3,SMAD3,TGIF1,TNF,TP53,TRAF3IP3,TWIST1	ADAMTS2,ADCYAP1,CACNA1A,CAT,CFLAR,COL12A1,COL19A1,CTSO,DDIT4L,FLNC,FZD8,GCNT1,HFE,INPP5D,ITIH5,KCNQ5,LHX2,MME,MYH14,OTX1,PAMR1,PCP4,POSTN,POU4F1,PRKD1,QPCT,RBFOX1,SLC5A12,STRA6,TACR3,TMOD1,TNFRSF17	32 (30)	28
ATM/ATR	group		3			0.186	0.00011	0.0296	ABL1,APP,ATM,ATM/ATR,ATR,BRCA1,Creb,CREB1,FOXO3,IL6,Jnk,MAPK1,MDM2,NANOG,PPARG,PRKAA1,RARA,RUNX3,SMAD4,SMARCA4,SNCA,TP53,TWIST1	ADCYAP1,ADRA1A,CAT,COL12A1,DDIT4L,FLNC,GCNT1,ITIH5,KIT,MYH14,NEUROG1,NPIPA8 (includes others),NPNT,NPPC,OTX1,PAMR1,PRKD1,RBFOX1,SGCD,SLITRK2,SLITRK4,SP8,STRA6,STXBP6,SULF1,SV2B,TACR3,TMOD1,TNFRSF17	29 (23)	18				MLH1
leupeptin	chemical - protease inhibitor		3			0.378	0.00011	0.039	26s Proteasome,ACE,AGT,beta-estradiol,Creb,CTSB,EGFR,ERK,ESR1,F2R,leupeptin,MAPK1,PLG,SMAD2,SMAD3,SQSTM1,Tgf beta,TGFB1,TP53	ADCYAP1,ADRA1A,BST2,CFLAR,COL12A1,DDIT4L,DSC2,DSP,FLNC,FZD8,HEY2,HFE,INPP5D,ITIH5,KCNQ5,LHX2,MME,MPPED2,OTX1,PAMR1,PCP4,PRKD1,RBFOX1,SGCD,SLITRK4,SULF1,TACR3,TMOD1	28 (19)	15
2-dimethylamino-4,5,6,7-tetrabromo-1H-benzimidazole	chemical - kinase inhibitor		3			-0.962	0.000113	0.0354	2-dimethylamino-4,5,6,7-tetrabromo-1H-benzimidazole,AR,CREB1,EGFR,EIF2A,EP300,estrogen receptor,Focal adhesion kinase,HIF1A,Jnk,LIPE,NFkB (complex),NR1H3,PPARA,PPARG,PTEN,SMAD2,SMAD3,SNCA,SP1,SREBF1,TP53	ADRA1A,CACNA1A,CAT,COL12A1,CTSO,DDIT4L,DSC2,DSP,FZD8,HFE,INPP5D,KIT,LHX2,MME,MYH14,OTX1,PRKD1,QPCT,RXRG,SLITRK2,SLITRK4,SP8,STRA6,SULF1,SV2B,TACR3,TMOD1	27 (22)	19				SNCA
MPZL1	other		3			0	0.000116	0.0438	AR,CCR2,CD247,CD28,CEBPD,Creb,CREB1,CTNNB1,ERK1/2,ESR1,GATA1,IL10,ITGB1,MPZL1,MYC,NFE2L2,NR4A2,PPARA,PPARG,PTPN11,SGK1,SMAD2,Smad2/3,SMAD3,SPRY2,TNF,TP53,ZAP70	ADAMTS2,ADCYAP1,CACNA1A,CAT,CFLAR,COL12A1,COL19A1,CTSO,DDIT4L,FZD8,GCNT1,HFE,INPP5D,KCNQ5,KIT,LHX2,MYH14,NPIPA8 (includes others),OTX1,PCP4,POSTN,POU4F1,PRKD1,QPCT,RBFOX1,SLC5A12,SP8,TACR3,TMOD1,TNFRSF17	30 (28)	27
AEE 788	chemical drug		3			0.174	0.000117	0.0396	AEE 788,AGT,Akt,AR,Creb,CREB1,CTNNB1,DDIT3,EGFR,EPAS1,ERBB2,ESR1,ESR2,estrogen receptor,FOXO3,GATA2,IGF1R,ITGB1,JAK1/2,Mapk,MET,MYC,NFE2L2,POU5F1,PPARG,PPARGC1A,PRKAA1,RXRA,Smad2/3,SMAD3,SPRY2,SREBF1,TP53,TWIST1	ADCYAP1,CACNA1A,CAT,CFLAR,COL12A1,COL19A1,CTSO,DSC2,EMILIN2,FZD8,GABRA2,GCNT1,HFE,ITIH5,KCNQ5,LAMA2,LHX2,MME,MYH14,NPAS2,NPNT,OTX1,PAMR1,PCP4,POSTN,POU4F1,PRKD1,RBFOX1,RXRG,SGCD,SP8,TACR3,TMOD1	33 (34)	31
citralva	chemical reagent		3			0	0.000118	0.0459	AR,CCR2,CEBPD,citralva,Creb,CREB1,CTNNB1,ERK1/2,ESR1,GATA1,IL10,ITGB1,Jnk,MAPK1,Mek,MYC,NFE2L2,NR4A2,PPARA,PPARG,PRKAA1,RAF1,Rsk,Secretase gamma,SGK1,SMAD2,Smad2/3,SMAD3,TGIF1,TNF,TP53,TWIST1	ADAMTS2,ADCYAP1,CACNA1A,CAT,CFLAR,COL12A1,COL19A1,CTSO,DDIT4L,FLNC,FZD8,GCNT1,HFE,INPP5D,ITIH5,KCNQ5,LHX2,MME,MYH14,OTX1,PAMR1,PCP4,POSTN,POU4F1,PRKD1,QPCT,RBFOX1,SLC5A12,STRA6,TACR3,TMOD1,TNFRSF17	32 (32)	28
digoxin	chemical drug		3			-1.826	0.000119	0.0264	AGT,APP,AR,CCR2,CEBPD,Creb,CREB1,DDIT3,digoxin,EPAS1,ERK1/2,ESR1,estrogen receptor,FOXO3,GATA2,IL10,ITGB1,Mapk,Mmp,NFE2L2,NR4A2,PPARA,PPARG,PRKAA1,RXRA,SGK1,Smad2/3,SNCA,SPRY2,SRC (family),SREBF1,Tgf beta,TGFB1,TP53	ADCYAP1,CACNA1A,CAT,CFLAR,COL12A1,COL19A1,CTSO,GCNT1,HFE,ITIH5,KCNQ5,MYH14,NEUROG1,NPAS2,NPNT,OTX1,POSTN,PRKD1,QPCT,RBFOX1,RXRG,SGCD,SLC5A12,SLITRK2,SLITRK4,SP8,SV2B,TACR3,TMOD1,TNFRSF17	30 (34)	31				TNFRSF10B	Na+,K+ -ATPase
AICAR	chemical - endogenous mammalian		2			0	0.000122	0.0182	AICAR,EGFR,ERK,HSD11B1,Jnk,LIPE,MAPK1,PPARGC1A,PRKAA1,PRKAA2,SNCA,SREBF1,TP53	ADAMTS2,ADRA1A,BST2,DDIT4L,DSC2,EMILIN2,FLNC,HEY2,HFE,INPP5D,ITIH5,LAMA2,OTX1,PRKD1,RXRG,SLITRK2,SLITRK4,SP8,STRA6,SULF1,SV2B,TMOD1	22 (13)	12				Na+,K+ -ATPase,P38 MAPK,PPARGC1A	ERK,Jnk,MAPK14,PDK4,SNCA
strychnine	chemical drug		3			-0.928	0.000122	0.0463	Creb,CREB1,DDIT3,ERK,ESR1,estrogen receptor,MAPK1,MYC,NAGLU,NFkB (complex),PPARG,PRKAA1,RXRA,SIRT1,SMAD2,SMAD3,SP1,strychnine,TP53	ADCYAP1,BST2,CFLAR,COL12A1,DDIT4L,DSC2,DSP,FZD8,HEY2,HFE,INPP5D,ITIH5,KIT,LAMA2,MME,MYH14,NPAS2,NPNT,OTX1,PCP4,POSTN,POU4F1,PRKD1,RBFOX1,RXRG,STRA6,SULF1,TACR3,TMOD1	29 (19)	17					ERK
isoniazid	chemical drug		2			1.342	0.000123	0.0008	CYP2E1,GABRA1,INHA,isoniazid	CAT,CFLAR,EMILIN2,GABRA2,KIT	5 (4)	3					GABRA1,INHA
iodoacetic acid	chemical toxicant		3			0.898	0.000124	0.0327	Akt,Alpha catenin,CD247,CD28,Creb,CREB1,CXCL8,ESR1,ESR2,estrogen receptor,FOXO3,FYN,GJA1,HNRNPK,IL6,iodoacetic acid,ITGB1,Jnk,Na+,K+ -ATPase,NFE2L2,PKD1,POU5F1,PPARGC1A,PRKAA1,PTK2,RUNX3,Smad2/3,SMAD3,SNCA,SRC,SREBF1,tetradecanoylphorbol acetate,TP53,trypsin,TWIST1,YES1,ZAP70	ADCYAP1,CFLAR,COL12A1,COL19A1,DDIT4L,EMILIN2,FZD8,GABRA2,GCNT1,HFE,ITIH5,KCNQ5,LAMA2,NPIPA8 (includes others),NPNT,OTX1,PAMR1,PCP4,POSTN,POU4F1,PRKD1,QPCT,RBFOX1,SLITRK2,SLITRK4,SP8,STRA6,SV2B,TACR3,TMOD1,TNFRSF17	31 (37)	30					Na+,K+ -ATPase
AMOTL2	other		3			1.3	0.000125	0.0453	AMOTL2,Creb,CREB1,DDIT3,ERK,ESR1,estrogen receptor,LATS2,MAPK1,MYC,PPARG,RXRA,SIRT1,SMAD2,SMAD3,TAZ,TP53	ADCYAP1,BST2,CFLAR,COL12A1,DDIT4L,DSC2,DSP,FZD8,HEY2,HFE,INPP5D,KIT,LAMA2,MME,MYH14,NLRP2,NPAS2,NPNT,OTX1,PCP4,POSTN,POU4F1,PRKD1,RBFOX1,RXRG,STRA6,SULF1,TACR3,TMOD1	29 (17)	16				ERK
entrectinib	chemical drug		3			0.784	0.000126	0.0268	ALK,AR,Calmodulin,CCR2,Creb,CREB1,CRKL,EGFR,entrectinib,ERBB2,ERK1/2,Focal adhesion kinase,GTF2I,HOXA10,IRF8,JAK2,Jnk,LEPR,Mapk,MAPK1,MAPK8,NFkB (complex),NTRK1,NTRK2,NTRK3,PPARG,PTPN11,SOD2,SP1,STAT3,STAT4,TNK2,TP53,TRPV1	ADCYAP1,BST2,CACNA1A,CAT,COL12A1,CTSO,DDIT4L,DSC2,DSP,FLNC,HEY2,ITIH5,KIT,LAMA2,LHX2,MME,MYH14,NPAS2,OTX1,PCP4,PRKD1,RBFOX1,STRA6,SULF1,TACR3,TMOD1	26 (34)	27
ESRRA	ligand-dependent nuclear receptor		3			-1.225	0.000126	0.0191	AR,BTRC,Creb,CTNNB1,CYP19A1,ERK,ESR2,ESRRA,MAPK1,MYC,NANOG,NFkB (complex),PPARA,PPARG,PPARGC1A,PRKAA1,PRKAA2,RXRA,SMAD3,Sod	ADAMTS2,ADCYAP1,BST2,CACNA1A,CAT,CTSO,DSC2,EMILIN2,FLNC,FZD8,HEY2,INPP5D,ITIH5,KCNQ5,KIT,LAMA2,LHX2,MYH14,NPIPA8 (includes others),POSTN,POU4F1,QPCT,RBFOX1,RXRG	24 (20)	18	ERK			FABP3,NRIP1,PDK4
CD2	transmembrane receptor		3			0.378	0.000127	0.0176	Ap1,CD2,CD247,CD28,CD3,Creb,CREB1,DDIT3,DOK1,ERK,estrogen receptor,FYN,HNRNPK,HOXA10,IL2,ITGB1,KLF4,LCK,Mapk,MAPK1,MEF2A,MYC,Nfat (family),NFE2L2,POU5F1,PTPN6,RB1,SIRT1,SMAD3,SNCA,SPRY2,STAT4,TP53,TWIST1,tyrosine kinase	ADAMTS2,BST2,CAT,COL12A1,COL19A1,FLNC,FZD8,GABRA2,GCNT1,HEY2,ITIH5,LAMA2,NPAS2,NPIPA8 (includes others),OTX1,PAMR1,POSTN,POU4F1,PRKD1,QPCT,RBFOX1,SLITRK2,SLITRK4,SP8,SV2B,TACR3,TMOD1,TNFRSF17	28 (35)	26				CD48,ERK,ITGAL,SELL	DOK2
NEDD8	enzyme		2			-1.508	0.00013	0.0042	AHR,AR,Jnk,NEDD8	ADAMTS2,CACNA1A,CFLAR,COL12A1,CTSO,DSC2,EMILIN2,HEY2,KIT,POSTN,STRA6	11 (4)	3				AHR	Jnk
L-tryptophan	chemical - endogenous mammalian		3			0	0.000132	0.0267	AR,CTNNB1,FMR1,HSF1,IL10,ITGB1,Jnk,L-tryptophan,MAPK1,MTOR,MYC,NFE2L2,PI3K (complex),RPS6KB1,SIRT1,SMAD3,TP53	ADAMTS2,BST2,CACNA1A,COL19A1,CPQ,CTSO,DDIT4L,DSC2,FLNC,FZD8,GABRA2,INPP5D,LAMA2,LHX2,OTX1,PCDHGA7,POSTN,POU4F1,PRKD1,QPCT,STRA6,SV2B,TMOD1,TNFRSF17	24 (17)	14
etorphine	chemical drug		3			-0.539	0.000132	0.05	AR,CCR2,CEBPD,Creb,CREB1,CTNNB1,cyclic AMP,DDIT3,EPAS1,ERK1/2,ESR1,estrogen receptor,etorphine,G protein,GATA1,GATA2,IL10,ITGB1,Mapk,MYC,NFE2L2,NR4A2,PPARA,PPARG,PRKAA1,RXRA,Secretase gamma,SGK1,SMAD2,Smad2/3,SMAD3,SPRY2,SREBF1,TNF,TP53	ADAMTS2,ADCYAP1,CACNA1A,CAT,CFLAR,COL12A1,COL19A1,CTSO,FZD8,GCNT1,HFE,INPP5D,ITIH5,KCNQ5,LHX2,MME,MYH14,NPAS2,OTX1,PCP4,POSTN,POU4F1,PRKD1,QPCT,RBFOX1,RXRG,SLC5A12,SP8,TACR3,TMOD1,TNFRSF17	31 (35)	33
miR-205-5p (and other miRNAs w/seed CCUUCAU)	mature microRNA		3			1.732	0.000133	0.0299	Akt,Creb,CREB1,CTNNB1,ESR2,estrogen receptor,FMR1,FOXO3,HSF1,MAPK1,miR-205-5p (and other miRNAs w/seed CCUUCAU),NFE2L2,POU5F1,PPARGC1A,PRKAA1,RPS6KB1,SIRT1,Smad2/3,SMAD3,TP53,TWIST1	ADCYAP1,BST2,CAT,COL12A1,CPQ,DDIT4L,EMILIN2,FLNC,FZD8,GABRA2,GCNT1,INPP5D,ITIH5,KCNQ5,LAMA2,LHX2,NPNT,OTX1,PAMR1,PCDHGA7,POU4F1,PRKD1,QPCT,RBFOX1,SV2B,TACR3,TMOD1	27 (21)	18
genistein	chemical drug		2			1.134	0.000136	0.0374	AHR,AR,CD247,Creb,CREB1,CTNNB1,ESR1,ESR2,Focal adhesion kinase,genistein,Jnk,MAPK1,SMAD2,SMAD3,TP53	ADAMTS2,ADCYAP1,ADRA1A,BST2,CACNA1A,CAT,CFLAR,COL12A1,CTSO,DDIT4L,DSP,EMILIN2,FLNC,FZD8,HFE,INPP5D,KCNQ5,LHX2,MME,OTX1,PCP4,PRKD1,QPCT,RBFOX1,STRA6,SULF1,TACR3,TMOD1	28 (15)	15				AHR,EREG,GDF15,GRK2,IGF2R,NFE2,Sod,STK17B	BECN1,ERK,GRIN2B,Jnk,MAPK14,P38 MAPK,VCAM1
8,9-epoxyeicosatrienoic acid	chemical - endogenous mammalian		3			0.365	0.00014	0.034	8,9-epoxyeicosatrienoic acid,Akt,APP,AR,Creb,CREB1,DDIT3,EPAS1,ESR1,ESR2,estrogen receptor,FOXO3,GATA2,IL2,Mapk,MYC,NFE2L2,POU5F1,PPARA,PPARG,PPARGC1A,PRKAA1,RXRA,SMAD2,SMAD3,SPRY2,SREBF1,TP53,TWIST1	CACNA1A,CAT,CFLAR,COL12A1,CTSO,EMILIN2,FZD8,GABRA2,HFE,INPP5D,ITIH5,KCNQ5,LAMA2,MYH14,NEUROG1,NPAS2,NPNT,OTX1,PAMR1,PCP4,POU4F1,PRKD1,QPCT,RBFOX1,RXRG,SP8,STRA6,TACR3,TMOD1,TNFRSF17	30 (29)	28	PNPLA8
Cbp/p300	group		2			1.043	0.00014	0.0244	Cbp/p300,CTNNB1,EP300,ESR1,ESR2,estrogen receptor,NFE2L2,PPARG,Smad2/3,SMAD3,TP53	ADCYAP1,ADRA1A,CAT,CFLAR,COL12A1,DDIT4L,DSC2,DSP,FLNC,FZD8,GABRA2,GCNT1,HFE,INPP5D,KCNQ5,LHX2,MME,MYH14,OTX1,PCP4,PRKD1,SULF1,TMOD1	23 (11)	10		SET complex,Sox			estrogen receptor
SMAD4	transcription regulator		2			-0.943	0.000141	0.0095	AR,Creb,CTNNB1,ERK1/2,estrogen receptor,HNF4A,Jnk,MAPK14,NFkB (complex),NOTCH1,P38 MAPK,SMAD3,SMAD4	ADCYAP1,CACNA1A,CAT,COL12A1,CTSO,DSC2,DSP,FLNC,FZD8,GCNT1,HEY2,INPP5D,KIT,LHX2,NPPC,POSTN,RBFOX1,STRA6	18 (13)	13	USP9X	AHR,pirfenidone,RBX1,SMURF1		EREG,GNRHR,Jnk,LHX1,MAPK14,NOTCH3,P38 MAPK,RUNX3,TNFAIP6	ERK
BRINP1	peptidase		3			-0.577	0.000141	0.0421	BRINP1,Creb,EPAS1,ERK,HDAC3,HSF1,Jnk,MYC,NFE2L2,NFkB (complex),PPARA,PPARG,PPARGC1A,RARB,SIRT1,SREBF1,TGFB1,TP53,TP73	ADRA1A,BST2,CACNA1A,CAT,COL12A1,DDIT4L,DSC2,DSP,EMILIN2,FZD8,GABRA2,GCNT1,HEY2,HFE,INPP5D,ITIH5,KIT,LAMA2,MYH14,NPNT,OTX1,POU4F1,PRKD1,QPCT,RBFOX1,STRA6,TMOD1	27 (19)	17
7-dehydrocholesterol	chemical - endogenous mammalian		3			-0.557	0.000142	0.0291	7-dehydrocholesterol,Akt,Alpha catenin,APP,CD28,Creb,CREB1,ESR1,ESR2,estrogen receptor,Fcer1,FOXO3,FYN,ITGB1,KLF4,MAPK1,MAPK3,POU5F1,PPARG,PPARGC1A,PRKAA1,Smad2/3,SMAD3,SNCA,SREBF1,SYK/ZAP,TP53,TWIST1	BST2,CFLAR,COL12A1,COL19A1,DDIT4L,EMILIN2,FLNC,FZD8,GCNT1,HFE,ITIH5,KCNQ5,LAMA2,MYH14,NEUROG1,NPIPA8 (includes others),NPNT,OTX1,PAMR1,PCP4,POU4F1,PRKD1,RBFOX1,SLITRK2,SLITRK4,SP8,SV2B,TACR3,TMOD1	29 (28)	24
8-hydroxy-2-(di-n-propylamino)tetralin	chemical reagent		3			-0.192	0.000153	0.0364	8-hydroxy-2-(di-n-propylamino)tetralin,AKT1,AR,CASP3,Creb,CREB1,ESR1,ESR2,Focal adhesion kinase,FOXO3,glucocorticoid,IL18,ITGB1,LIPE,MAPK1,OXT,POMC,PPARG,PPARGC1A,PRKAA2,PRL,ROCK1,SOX2,Tgf beta,TWIST1,ZAP70	ADAMTS2,ADCYAP1,BST2,CACNA1A,CFLAR,COL12A1,COL19A1,CTSO,DSP,EMILIN2,FLNC,HFE,INPP5D,ITIH5,KCNQ5,LAMA2,MME,MYH14,NEUROG1,NPNT,PAMR1,PCP4,POU4F1,QPCT,RBFOX1,RXRG,TACR3	27 (26)	22
ifenprodil	chemical drug		3			0.218	0.000158	0.0195	Creb,CREB1,CTNNB1,ERK,FMR1,GRIN1,ifenprodil,NFkB (complex),PPARG,PPARGC1A,TP53	ADAMTS2,ADCYAP1,ADRA1A,CFLAR,CPQ,DDIT4L,EMILIN2,HEY2,KIT,LAMA2,LHX2,MYH14,OTX1,PCDHGA7,PRKD1,QPCT,RBFOX1,SULF1,SV2B,TACR3,TMOD1	21 (11)	9					GRIN2B
MGLL	enzyme		3			-1.512	0.000178	0.0452	Akt,Creb,CTNNB1,endocannabinoid,ESR1,ESR2,estrogen receptor,FOXO3,HSF1,Jnk,LIPE,MAPK1,MGLL,NFE2L2,POU5F1,PPARG,PPARGC1A,PRKAA1,RHOA,ROCK1,Smad2/3,SMAD3,SREBF1,Tgf beta,TP53,TRPV1,TWIST1	ADCYAP1,ADRA1A,BST2,CFLAR,COL12A1,DDIT4L,EMILIN2,FLNC,FZD8,GABRA2,GCNT1,HFE,INPP5D,ITIH5,KCNQ5,LAMA2,LHX2,MYH14,NPNT,OTX1,PAMR1,PCP4,POU4F1,PRKD1,RBFOX1,RXRG,STRA6,TMOD1	28 (27)	24		orlistat
ABI1	other		3			-0.756	0.000186	0.0412	ABI1,ABL1,AHR,APP,AR,CAMK2A,Creb,CREB1,ERK,HIPK2,IL6,KLF4,MAPK1,MYC,NFE2L2,NFkB (complex),POU5F1,PPARG,SIRT1,SMAD3,SNCA,STAT3,STAT4,TWIST1	ADAMTS2,ADCYAP1,BST2,CACNA1A,CAT,CFLAR,CTSO,EMILIN2,FLNC,FZD8,GABRA2,HEY2,ITIH5,KIT,LAMA2,MYH14,NEUROG1,NPNT,PAMR1,POSTN,POU4F1,RBFOX1,SLITRK2,SLITRK4,SP8,SV2B,TACR3,TNFRSF17	28 (24)	21
Caveolin	group		3			-1.706	0.00019	0.0313	AR,CAV1,Caveolin,CD247,Creb,CREB1,ERK,Focal adhesion kinase,FOXO3,IRS1,IRS2,Jnk,MAPK1,NFkB (complex),NOS3,NTRK2,PTPN1,PTPN11,ROCK1,Smad2/3,SMAD3,TP53,ZAP70	ADCYAP1,CACNA1A,CTSO,DDIT4L,DSC2,DSP,FLNC,FZD8,GCNT1,HEY2,KIT,LAMA2,LHX2,NPNT,OTX1,PRKD1,QPCT,RBFOX1,STRA6,SULF1,TACR3,TMOD1	22 (23)	18	Ck2	N-ethylmaleimide
TGFB1I1	transcription regulator		2			0.632	0.000193	0.0029	AR,estrogen receptor,NOX4,SMAD3,SRC,TGFB1I1	CACNA1A,CFLAR,COL12A1,CTSO,DSP,FLNC,FZD8,INPP5D,KIT,POSTN	10 (6)	5				estrogen receptor,LTBP1	SLC6A3
SOCS1/3	group		3			1.177	0.000203	0.0441	Calmodulin,CCR2,Creb,EGFR,ERBB2,Focal adhesion kinase,HOXA10,IFNG,IL10,IL2,IRF8,JAK2,Jnk,LEP,LEPR,MAPK1,PPARA,SMAD3,SOCS1,SOCS1/3,SOCS3,SREBF1,STAT4,TP53	ADCYAP1,ADRA1A,COL12A1,DDIT4L,DSC2,DSP,FLNC,FZD8,GCNT1,HFE,ITIH5,LAMA2,LHX2,MME,NEUROG1,NPAS2,NPPC,OTX1,PCP4,PRKD1,QPCT,RBFOX1,STRA6,SULF1,TMOD1,TNFRSF17	26 (24)	20
3-methoxytyramine	chemical - endogenous mammalian		3			1	0.000206	0.0418	3-methoxytyramine,Creb,CREB1,CTNNB1,DDIT3,ERK,ESR1,estrogen receptor,MAPK1,MYC,NFkB (complex),PPARGC1A,RXRA,SIRT1,SMAD2,SMAD3,SP1	ADAMTS2,ADCYAP1,BST2,CFLAR,COL12A1,DSC2,DSP,EMILIN2,FZD8,HEY2,HFE,INPP5D,KIT,LAMA2,LHX2,MME,NPAS2,NPNT,PCP4,POSTN,POU4F1,RBFOX1,RXRG,STRA6,TACR3	25 (17)	16				ERK
PDE10A	enzyme		3			1	0.000207	0.042	Creb,CREB1,CTNNB1,DDIT3,ERK,ESR1,estrogen receptor,MAPK1,MYC,NFkB (complex),PDE10A,PPARGC1A,RXRA,SIRT1,SMAD2,SMAD3,SP1	ADAMTS2,ADCYAP1,BST2,CFLAR,COL12A1,DSC2,DSP,EMILIN2,FZD8,HEY2,HFE,INPP5D,KIT,LAMA2,LHX2,MME,NPAS2,NPNT,PCP4,POSTN,POU4F1,RBFOX1,RXRG,STRA6,TACR3	25 (17)	16				ERK
ropivacaine	chemical drug		3			1.732	0.000211	0.0198	Akt,AR,Calmodulin,CD247,CREB1,ESR1,ESR2,estrogen receptor,FAS,Hdac,ITGB1,NOS3,Pkc(s),PPARA,PPARGC1A,ropivacaine,S100A8,S100A9,Smad2/3,SMAD3,SNCA,SRC (family),SREBF1,TP53,TWIST1,ZAP70	CACNA1A,CFLAR,COL12A1,COL19A1,CTSO,DDIT4L,EMILIN2,FZD8,GCNT1,HFE,INPP5D,KCNQ5,LAMA2,NPAS2,OTX1,PAMR1,PCP4,PRKD1,QPCT,RXRG,SLITRK2,SLITRK4,SP8,SV2B,TACR3,TFAP2B,TMOD1	27 (26)	22
Laminin2	complex		3			0.853	0.000212	0.0317	CD247,CD28,EGFR,FYN,ITGB1,Laminin2,MAPK1,NFE2L2,PPARG,RHOA,ROCK1,ROCK2,SNCA,Tgf beta,TP53,ZAP70	ADAMTS2,ADCYAP1,ADRA1A,BST2,COL12A1,COL19A1,DDIT4L,DSC2,FLNC,GABRA2,LAMA2,MYH14,NPIPA8 (includes others),OTX1,PRKD1,QPCT,SLITRK2,SLITRK4,SP8,SULF1,SV2B,TMOD1	22 (16)	13
CD244	transmembrane receptor		3			0.18	0.000221	0.0443	AHR,Ap1,APP,AR,CBL,CD244,Creb,CREB1,CTNNB1,DDIT3,ERK,ESR1,Hdac,HES1,IL2,IL6,ITGB1,KLF4,Lfa-1,MAP3K12,MAPK1,MAPK8,MYC,NFE2L2,NFkB (complex),POU5F1,PPARG,RAS,SIRT1,SPRY2,SREBF1,STAT4,TGFB1,TP53,TWIST1	ADCYAP1,BST2,CACNA1A,CAT,COL19A1,CTSO,DDIT4L,EMILIN2,FLNC,GABRA2,HEY2,HFE,ITIH5,KIT,LAMA2,LHX2,MYH14,NEUROG1,NPAS2,OTX1,PAMR1,PCP4,POSTN,POU4F1,PRKD1,RBFOX1,SP8,TACR3,TFAP2B,TMOD1,TNFRSF17	31 (35)	30				ERK
AGN194204	chemical drug		3			0.378	0.000223	0.0326	AGN194204,Akt,AR,CCNE1,CDK2,CDX2,Creb,ESR1,ESR2,FOXO3,HSF1,MAPK1,NANOG,NFE2L2,PPARGC1A,PRKAA1,Rxr,RXRA,Smad2/3,SMAD3,SMARCA4,SOX2,TP53,TWIST1	ADCYAP1,ADRA1A,BST2,CACNA1A,CFLAR,CTSO,DDIT4L,EMILIN2,FZD8,GABRA2,GCNT1,HOXD8,INPP5D,ITIH5,KCNQ5,LAMA2,NEUROG1,NPIPA8 (includes others),NPNT,OTX1,PAMR1,PCP4,PRKD1,RBFOX1,RXRG,STRA6,STXBP6,TMOD1	28 (24)	21				NRIP1,PDK4,PPARGC1A	AHR
CBX4	transcription regulator		2			0.632	0.000228	0.0047	AR,CBX4,SNCA	ADRA1A,CACNA1A,CFLAR,CTSO,DSC2,LHX2,SLITRK2,SLITRK4,SP8,SV2B	10 (3)	2				SNCA
prostaglandin	chemical drug		3			-0.6	0.000229	0.0433	AGT,Creb,CREB1,CTNNB1,ERK,HSD11B1,Mmp,PPARG,PPARGC1A,prostaglandin,REN,SMAD3,TAC1,Tgf beta,TGFB1,TNF,TP53	ADCYAP1,ADRA1A,BST2,CFLAR,COL12A1,DDIT4L,EMILIN2,FZD8,GABRA2,GCNT1,HEY2,INPP5D,ITIH5,LAMA2,LHX2,MME,MYH14,OTX1,PCP4,PRKD1,RBFOX1,SGCD,SULF1,TACR3,TMOD1	25 (17)	14
GRK2	kinase		2			-0.535	0.000233	0.0068	ADRB2,DNM2,ERK,ERK1/2,GRK2,Jnk,MAPK8,RHO,SMAD3,SNCA,TRPV1	ADCYAP1,BST2,CAT,FZD8,HEY2,HFE,INPP5D,LHX2,MME,SLITRK2,SLITRK4,SP8,STRA6,SV2B	14 (11)	10	genistein			ADRA2A,ADRB1,HRH1	ADRA2B,DNM2,ERK,Jnk,SNCA,TRPV1
NOSTRIN	transcription regulator		3			-0.816	0.00024	0.0354	Akt,Creb,ESR2,estrogen receptor,FOXO3,HSF1,Jnk,MAPK1,NFE2L2,NOSTRIN,POU5F1,PPARGC1A,PRKAA1,RAC1,Smad2/3,SMAD3,TP53,TWIST1	ADCYAP1,ADRA1A,BST2,CFLAR,COL12A1,DDIT4L,EMILIN2,FLNC,FZD8,GABRA2,GCNT1,INPP5D,ITIH5,KCNQ5,KIT,LAMA2,NPNT,OTX1,PAMR1,POU4F1,PRKD1,RBFOX1,STRA6,TMOD1	24 (18)	17
BECN1	other		3			-0.707	0.000241	0.0469	Akt,Alpha catenin,AR,BECN1,caspase,CD247,Creb,CREB1,ERBB2,ERK,ESR1,ESR2,estrogen receptor,HNRNPK,IL10,MYC,NFE2L2,PI3K (complex),PKD1,POU5F1,PPARG,PPARGC1A,PRKAA1,ROCK1,RUNX3,RXRA,SGK1,SIRT1,Smad2/3,SNCA,SRC,SREBF1,STAT3,TP53,TWIST1,ZAP70	ADCYAP1,CACNA1A,CAT,CFLAR,COL12A1,CTSO,DDIT4L,EMILIN2,GABRA2,GCNT1,HEY2,HFE,ITIH5,KCNQ5,LAMA2,MME,MYH14,OTX1,PAMR1,PCP4,POU4F1,PRKD1,QPCT,RBFOX1,RXRG,SLITRK2,SLITRK4,SP8,SV2B,TACR3,TMOD1,TNFRSF17	32 (36)	33	Ck2,S100A8,S100A9	ADRB1,genistein		ERK,VPS26A,VPS35
MME	peptidase	2.195	3			1.134	0.000246	0.0382	AKT1,Alpha catenin,AR,CD247,Creb,CREB1,DNM2,ESR1,ESR2,estrogen receptor,Focal adhesion kinase,FOXO3,HNRNPK,IGF1R,IRF4,ITGB1,MAPK1,MME,NANOG,PKD1,PPARG,PRKAA1,RUNX3,SNCA,SOX2,SRC,TWIST1,ZAP70	ADAMTS2,ADCYAP1,BST2,CACNA1A,CFLAR,COL12A1,COL19A1,CTSO,DSP,HFE,INPP5D,ITIH5,KCNQ5,LAMA2,MYH14,NEUROG1,NPIPA8 (includes others),NPNT,PAMR1,PCP4,POSTN,QPCT,RBFOX1,SLITRK2,SLITRK4,SP8,SV2B,TACR3	28 (28)	26	Beta Secretase,Ck2,imatinib,Secretase gamma,TNFRSF11A,TWIST1	ceruletide,dexamethasone,NCOA4
LRP4	other		3			-1.897	0.000248	0.0051	AHR,Focal adhesion kinase,L-tyrosine,LRP4,MAPK1,PI3K (complex),Smad,SOST	ADAMTS2,BST2,COL12A1,DSP,EMILIN2,FLNC,HEY2,INPP5D,KIT,POSTN	10 (8)	5		COLQ		L-tyrosine
polycyclic aromatic hydrocarbons	chemical toxicant		2			-0.378	0.000269	0.0028	AHR,Mapk,polycyclic aromatic hydrocarbons	ADAMTS2,CAT,CFLAR,COL12A1,EMILIN2,HEY2,KIT	7 (3)	2				AHR
FLCN	other		3			-1.706	0.000277	0.0257	CREB1,ERK,ESR1,ESR2,FLCN,FMR1,HSD11B1,HSF1,MTORC1,PAX6,PPARG,PPARGC1A,PRKAA,RPS6KB1,RXRA,SIRT1,Sod,SQSTM1	ADAMTS2,BST2,CAT,CFLAR,CPQ,DSC2,EMILIN2,HEY2,INPP5D,KCNQ5,LAMA2,LHX2,MME,MYH14,NEUROG1,NPNT,PCDHGA7,PCP4,POSTN,RXRG,SV2B,TACR3	22 (18)	15					Cox5b,PPARGC1A,PRDM16
N-ethylmaleimide	chemical reagent		3			0	0.000283	0.0284	AGT,Akt,APP,AR,CEBPD,CHUK,CK1,Creb,CTCF,ESR1,FOXO3,HES1,Hsp90,ITGB1,let-7,LPIN1,MAPK8,Mmp,N-ethylmaleimide,NANOG,NFE2L2,PP2A,PPARA,PRKCE,PRMT1,PRMT5,RXRA,SMAD4,SNCA,SREBF1,TGFB1,TNF,TWIST1	ADAMTS2,CACNA1A,COL12A1,COL19A1,CTSO,DSC2,FZD8,GABRA2,GCNT1,HEY2,HFE,INPP5D,ITIH5,NEUROG1,NPIPA8 (includes others),NPNT,NPPC,NR2E1,PAMR1,PCDHGA10,PCDHGA7,QPCT,RBFOX1,RXRG,SGCD,SLC5A12,SLITRK2,SLITRK4,SP8,SV2B	30 (33)	22					Caveolin,IKK (complex)
SHP2-PI3K-GAB2	complex		3			0.784	0.000305	0.0446	AR,CD247,CD28,Creb,CREB1,CTNNB1,DNM2,ERBB2,ESR1,GAB2,Hdac,IL10,ITGB1,Jnk,MAPK1,MYC,NFE2L2,PI3K (complex),PRKAA2,PTPN11,RAS,SGK1,SHP2-PI3K-GAB2,SMAD3,SPI1,SPRY2,TGIF1,ZAP70	ADAMTS2,ADCYAP1,ADRA1A,BST2,CACNA1A,COL19A1,CTSO,FLNC,FZD8,GABRA2,HFE,INPP5D,ITIH5,KCNQ5,LHX2,MME,NPIPA8 (includes others),PCP4,POU4F1,QPCT,RBFOX1,SP8,STRA6,TACR3,TFAP2B,TNFRSF17	26 (28)	23
SNCA	enzyme		1	Activated		2.449	0.000307	0.0013	SNCA	ADRA1A,LHX2,SLITRK2,SLITRK4,SP8,SV2B	6 (1)	1	2-dimethylamino-4,5,6,7-tetrabromo-1H-benzimidazole,CBX4,GNRHR,RLIM	AICAR,Ck2,GRK2,GRK3,PLK2,SIAH2		CDH13,ERK,GRIN2B,Jnk,MMP8,P38 MAPK,PSMB9,SLC6A3	CDC20,HES5
INHA	growth factor		2			-0.816	0.00032	0.0018	FSH,INHA	ADCYAP1,CFLAR,EMILIN2,FLNC,KIT,NPPC	6 (2)	2	GDF9,PPARGC1A	isoniazid		F11R,KRT8,LTBP1	EREG
mGLUR Group I	group		2			1	0.000344	0.0031	Creb,ERK1/2,FMR1,mGLUR Group I	ADCYAP1,CAT,CFLAR,CPQ,PCDHGA7,POSTN,QPCT,RBFOX1,SV2B	9 (4)	3	estradiol benzoate			Dgk
PPP2CB	phosphatase		3			-0.655	0.000422	0.0312	APP,AR,ATR,AXIN2,CDK1,CDX2,CREB1,CTNNB1,DDIT3,ERK,HNF1A,HSD11B1,HSF1,MAP2K3,NFE2L2,NR2C2,PPARGC1A,PPP2CB,PRKAA,PRKAA1,PRKAA2,RXRA,SIRT1,SQSTM1,SREBF1	ADAMTS2,ADCYAP1,BST2,CACNA1A,CTSO,EMILIN2,GABRA2,HEY2,HFE,HOXD8,INPP5D,ITIH5,LAMA2,LHX2,MME,NEUROG1,NPAS2,NPNT,PAMR1,RXRG,TACR3	21 (25)	18
NCOA4	transcription regulator		2			-1.604	0.000439	0.0185	AHR,AR,ESR1,NCOA4	ADAMTS2,CACNA1A,CFLAR,COL12A1,CTSO,DSC2,EMILIN2,HEY2,HFE,KIT,MME,PCP4,POU4F1,SULF1	14 (4)	4	Ck2	dexamethasone		AHR,POU4F1	MME
FMR1	translation regulator		1			-1	0.000448	0.0014	FMR1	CPQ,PCDHGA7,QPCT,SV2B	4 (1)	1	PTP4A1	anisomycin,nitroprusside		Dgk,GRK4	DNM1,ERK
L-tyrosine	chemical - endogenous mammalian		2			-1.667	0.000572	0.0072	AHR,Focal adhesion kinase,L-tyrosine,MAPK1,PI3K (complex)	ADAMTS2,BST2,COL12A1,DSP,EMILIN2,FLNC,HEY2,KIT,POSTN	9 (5)	4	AGRN,FGF10,GFRA1,LRP4	costunolide		AHR
nebivolol	chemical drug		2			0	0.000575	0.0074	ADRB2,nebivolol,PPARGC1A,Sod	ADAMTS2,CAT,CFLAR,DSC2,EMILIN2,LAMA2,MME,POSTN	8 (4)	3				PPARGC1A	ADRB1,Sod
PIBF1	other		3			-1.606	0.000592	0.0447	Creb,ERK,Focal adhesion kinase,IL10,IL2,LEP,LEPR,PIBF1,PPARA,SMAD3,SOCS1,SOCS3,SREBF1,STAT4,STAT6,TP53	ADCYAP1,ADRA1A,CFLAR,DDIT4L,DSP,FZD8,GCNT1,HEY2,HFE,INPP5D,ITIH5,MME,NEUROG1,NPPC,OTX1,PRKD1,QPCT,RBFOX1,SULF1	19 (16)	13
aryl hydrocarbon	chemical toxicant		2			0	0.000596	0.0049	AHR,aryl hydrocarbon,ERK1/2,MAPK8	ADAMTS2,CAT,CFLAR,COL12A1,EMILIN2,HEY2,KIT,POSTN	8 (4)	3				AHR
CAMK2	group		2			1	0.000615	0.009	CAMK2,Creb,ERK1/2,Hdac,ITGB1	ADAMTS2,ADCYAP1,CAT,CFLAR,COL19A1,NPNT,POSTN,RBFOX1,TFAP2B	9 (5)	4				PDE4D
SMURF1	enzyme		2			-0.728	0.00065	0.0344	AR,ITGB1,Jnk,SMAD4,SMAD7,SMURF1,TP53	ADAMTS2,ADRA1A,CACNA1A,CAT,COL19A1,CTSO,DDIT4L,DSC2,GCNT1,INPP5D,NPPC,OTX1,POSTN,PRKD1,STRA6,SULF1,TMOD1	17 (7)	6	USP9X				bmpr (complex),Jnk,SMAD4,TRAF1
GDF9	growth factor		2			0.378	0.00067	0.0039	BMP7,EP300,GDF9,Mapk,SMAD2,Smad2/3	CAT,CFLAR,GCNT1,INPP5D,KIT,MME,SULF1	7 (6)	6		ERK		INHA,TNFAIP6	NRIP1
nitroprusside	chemical drug		1			-0.577	0.000671	0.0013	nitroprusside	CAT,CFLAR,MYH14	3 (1)	1				ERK,MAPK14,P38 MAPK,PPARGC1A	FMR1,Sod,VCAM1
CDH13	other		3			0.816	0.000677	0.0476	AGT,Akt,APP,AR,CDH13,CREB1,EGFR,ESR2,estrogen receptor,FAS,GSK3B,HSF1,IGF1R,Jnk,MAPK1,PPARA,PPARGC1A,Smad2/3,SMAD3,SPRY2,TP53,TWIST1	BST2,CACNA1A,COL12A1,CTSO,DDIT4L,DSC2,EMILIN2,FLNC,FZD8,GCNT1,INPP5D,KCNQ5,LAMA2,NEUROG1,OTX1,PAMR1,POSTN,PRKD1,QPCT,SGCD,SP8,STRA6,TACR3,TMOD1	24 (22)	18	estrogen receptor,SNCA
CARTPT	other		2			1.89	0.000688	0.0051	CARTPT,ERK1/2,estrogen receptor	CAT,CFLAR,COL12A1,DSC2,DSP,FLNC,POSTN	7 (3)	2		ISL1,POU4F1		estrogen receptor
TGIF1	transcription regulator		2			-0.707	0.000813	0.0071	MAPK14,P38 MAPK,SMAD2,TGIF1,TWIST1	CAT,CFLAR,INPP5D,KIT,MME,PAMR1,POSTN,STRA6	8 (5)	5				MAPK14,P38 MAPK	TWIST1
FLI1	transcription regulator		2			0	0.000969	0.0092	AR,FLI1,GATA2	CACNA1A,CFLAR,CTSO,DDIT4L,DSC2,INPP5D,KIT,RXRG	8 (3)	3	Jnk
acephate	chemical toxicant		2			0.577	0.000985	0.0021	acephate,CYP2E1,Sod	CAT,CFLAR,DSC2	3 (3)	2					Sod
CMA1	peptidase		2			0.277	0.00104	0.0244	CMA1,IL18,LCN2,TGFB1,TIMP1	ADAMTS2,CAT,CFLAR,COL12A1,DSC2,FZD8,GCNT1,INPP5D,ITIH5,KIT,MME,POSTN,STRA6	13 (5)	4
decabromobiphenyl ether	chemical toxicant		2			0	0.00125	0.0105	AHR,decabromobiphenyl ether,ERK1/2	ADAMTS2,CAT,CFLAR,COL12A1,EMILIN2,HEY2,KIT,POSTN	8 (3)	2				AHR,P38 MAPK
Sod	group		1			0	0.00134	0.0019	Sod	CFLAR,DSC2	2 (1)	1	genistein,L-glutamine,MAPK14,mini-GAGR,perindopril,PPARGC1A,rutin,valsartan	acephate,dexamethasone,nebivolol,nitroprusside,OLR1			Jnk,P38 MAPK,VCAM1
Smad	complex		2			1.414	0.00137	0.0176	EGFR,Smad,SMAD3,SMAD4,SMAD7	ADAMTS2,CFLAR,DSC2,FZD8,GCNT1,INPP5D,NPPC,POSTN	8 (5)	5	Adaptor protein 2	GDF15
estradiol benzoate	chemical drug		3			1.147	0.00142	0.0437	Akt,APP,AR,CTNNB1,EPAS1,estradiol benzoate,FOXO3,Hdac,ITGB1,Jnk,Mapk,MAPK11,MEF2A,Pkc(s),PPARA,PPARG,PPARGC1A,PRKAA1,RXRA,Smad2/3,SMAD3,SPRY2,TWIST1	CACNA1A,CAT,COL19A1,CTSO,EMILIN2,FZD8,GCNT1,ITIH5,LAMA2,LHX2,MYH14,NEUROG1,NPNT,PAMR1,QPCT,SLITRK4,SP8,STRA6,TFAP2B	19 (23)	19				AHR,estrogen receptor,mGLUR Group I,NQO1	GNRHR
RGS9	enzyme		3			-1.89	0.00155	0.0101	CHUK,GNAT1,GNAT2,IKBKB,MAPK14,RGS9,TWIST1	CAT,CFLAR,HEY2,KIT,MME,PAMR1,POSTN	7 (7)	4					GNAT1
NUMB	other		1			0	0.00171	0.0039	NUMB	CFLAR,HEY2	2 (1)	1	FGF10,monobutyl phthalate,MSI1			PROM1
pirfenidone	chemical drug		1			0	0.00171	0.0062	pirfenidone	CAT,POSTN	2 (1)	1					SMAD4
VCAM1	transmembrane receptor		2			0.302	0.00171	0.0266	Ca2+,ERK1/2,Focal adhesion kinase,ITGB1,MAPK1,P38 MAPK,PI3K (complex),PTPN1,reactive oxygen species,VCAM1,ZAP70	ADAMTS2,ADCYAP1,ADRA1A,BST2,CAT,COL19A1,DSP,FLNC,LHX2,POSTN,QPCT	11 (11)	10	IKK (complex),MAPK14,OLR1,RAC3,ROCK2,S100A9,TNFRSF11A	ciglitazone,dexamethasone,flufenamic acid,genistein,nitroprusside,NQO1,Sod,TAPI-1			PTPN1
TNFRSF11A	transmembrane receptor		1			1.414	0.00211	0.0057	TNFRSF11A	MME,TFAP2B	2 (1)	1				CXCL13,ERK,Jnk,MME,P38 MAPK,VCAM1
F8	other		2			0.447	0.00215	0.0106	F8,IgG,Mapk	CAT,CFLAR,DSP,INPP5D,TNFRSF17	5 (3)	2
RBX1	enzyme		2			-0.632	0.00216	0.0276	BRCA1,DDB2,GMNN,NFKBIA,PML,RBX1,SMAD3,SMAD4	BST2,CAT,CFLAR,DSP,FZD8,GCNT1,INPP5D,KIT,NPPC,POU4F1	10 (8)	7					SMAD4
USP9X	peptidase		2			0.816	0.00216	0.0125	ITCH,LATS2,SMAD4,USP9X,ZAP70	CFLAR,GCNT1,INPP5D,KIT,NPPC,QPCT	6 (5)	4				SMAD4,SMURF1	CARD11
S100A9	other		1			0	0.00222	0.0078	S100A9	HEY2,POSTN,RBFOX1,RXRG	4 (1)	1	IL17RA,MAPK14	dexamethasone		BECN1,Jnk,LTBP1,OLR1,S100A8,VCAM1	MAG
AHR	ligand-dependent nuclear receptor		1			-0.447	0.00226	0.0145	AHR	ADAMTS2,COL12A1,EMILIN2,HEY2,KIT	5 (1)	1	6-formylindolo[3,2-b]carbazole,aryl hydrocarbon,decabromobiphenyl ether,estradiol benzoate,genistein,L-tyrosine,NCOA4,NEDD8,polycyclic aromatic hydrocarbons	AGN194204,anisomycin		ERK,estrogen receptor,Jnk,NOTCH3,NQO1,P38 MAPK,SDC1	COLQ,dexamethasone,JUN/JUNB/JUND,LTBP1,LTBP3,SMAD4
carvedilol	chemical drug		2			-1.667	0.00228	0.0265	ADRA1B,ADRB,ADRB2,carvedilol,EGFR,ERK,ERK1/2,SMAD3	ADRA1A,CAT,CFLAR,DSC2,FZD8,HEY2,INPP5D,MME,POSTN	9 (8)	7				ERK	ADRB1
adrenoceptor	group		2			0.447	0.0023	0.0096	ADRA1B,ADRB2,adrenoceptor,ERK	ADRA1A,CFLAR,HEY2,MME,POSTN	5 (4)	3				ERK
S100A8	other		1			0	0.00254	0.0066	S100A8	HEY2,POSTN,RBFOX1,RXRG	4 (1)	1	dexamethasone,IL17RA,ROCK2,S100A9			BECN1,CCL20,LTBP1,OLR1,P38 MAPK	MAG
FOXA1	transcription regulator		2	Activated		2.449	0.00257	0.0154	estrogen receptor,FOXA1,SHH	COL12A1,DSC2,DSP,FLNC,HEY2,TACR3	6 (3)	3	GATA6	CBX5		estrogen receptor,ISL1,NRIP1
norethynodrel	chemical toxicant		2	Activated		2.646	0.00277	0.0242	AR,estrogen receptor,norethynodrel	CACNA1A,CFLAR,COL12A1,CTSO,DSC2,DSP,FLNC	7 (3)	2				estrogen receptor
SOX2-OCT4-NANOG	complex		1			-1.414	0.00279	0.0067	SOX2-OCT4-NANOG	NEUROG1,OTX1	2 (1)	1					ISL1
ceruletide	biologic drug		1			-1.414	0.00279	0.005	ceruletide	CFLAR,MME	2 (1)	1				Jnk	MME
GNAT1	enzyme		2			1.633	0.0029	0.0158	CHUK,GNAT1,IKBKB,TWIST1	CFLAR,HEY2,KIT,MME,PAMR1,POSTN	6 (4)	3		RGS9		Pde,TWIST1
ALDH1A2	enzyme		2			-0.447	0.00295	0.0115	ALDH1A2,ERK,SMAD2	CFLAR,HEY2,INPP5D,KIT,POSTN	5 (3)	3	beta-carotene,Jnk,RBP1			ERK	ISL1
ISL1	transcription regulator		1			-1.732	0.003	0.0111	ISL1	ADCYAP1,LHX2,POU4F1	3 (1)	1	FOXA1	ALDH1A2,PTF1A,SOX2-OCT4-NANOG		POU4F1,RUNX3,TRPV1	CARTPT,LHX1,NEUROD4
POU4F1	transcription regulator	-1.323	1			-0.577	0.00311	0.0099	POU4F1	ADCYAP1,LHX2,TFAP2B	3 (1)	1	EWSR1,ISL1,NCOA4			RUNX3,TRPV1	CARTPT,LHX1,NEUROD4
CDH17	transporter		2			0.378	0.00312	0.0249	CDH17,ERK,ERK1/2,Focal adhesion kinase,ITGB1,Jnk	ADAMTS2,CAT,COL19A1,DSP,HEY2,POSTN,STRA6	7 (6)	5		CBX5		ERK,Jnk
SETD7	enzyme		2			-1.414	0.00327	0.031	AR,SETD7,SOX2	CACNA1A,CFLAR,CTSO,DSC2,DSP,NEUROG1,POU4F1,STRA6	8 (3)	2
ACOT8	enzyme		1		biased	1	0.00342	0.0086	ACOT8	CAT	1 (1)	1
ATP1B3	transporter	-0.177	1		biased	-1	0.00342	0.0042	ATP1B3	BST2	1 (1)	1
DHODH	enzyme		1		biased	-1	0.00342	0.011	DHODH	CFLAR	1 (1)	1
DPTA-NONOate	chemical reagent		1		biased	-1	0.00342	0.011	DPTA-NONOate	CFLAR	1 (1)	1
KIF11	other		1		biased	-1	0.00342	0.011	KIF11	CFLAR	1 (1)	1		SMARCB1
KIR	group		1		biased	-1	0.00342	0.011	KIR	CFLAR	1 (1)	1	U-69593
MYT1L	transcription regulator		1		biased	1	0.00342	0.0068	MYT1L	RBFOX1	1 (1)	1
RNF138	enzyme		1		biased	1	0.00342	0.0032	RNF138	CACNA1A	1 (1)	1
SNAP91	other		1		biased	1	0.00342	0.0042	SNAP91	BST2	1 (1)	1
aloperine	chemical reagent		1		biased	1	0.00342	0.011	aloperine	CFLAR	1 (1)	1
amurensin G	chemical reagent		1		biased	1	0.00342	0.011	amurensin G	CFLAR	1 (1)	1
bisindolylmaleimide III	chemical - kinase inhibitor		1		biased	1	0.00342	0.011	bisindolylmaleimide III	CFLAR	1 (1)	1
diclofenac/hyaluronic acid	chemical drug		1		biased	1	0.00342	0.011	diclofenac/hyaluronic acid	CFLAR	1 (1)	1
droxinostat	chemical reagent		1		biased	1	0.00342	0.011	droxinostat	CFLAR	1 (1)	1
flavokawain C	chemical - endogenous non-mammalian		1		biased	1	0.00342	0.011	flavokawain C	CFLAR	1 (1)	1
glutathione peroxidase	group		1		biased	-1	0.00342	0.011	glutathione peroxidase	CFLAR	1 (1)	1	Cd2+,L-glutamine,PPARGC1A,rutin
kurarinone	chemical reagent		1		biased	1	0.00342	0.011	kurarinone	CFLAR	1 (1)	1
mapatumumab	biologic drug		1		biased	1	0.00342	0.011	mapatumumab	CFLAR	1 (1)	1
masitinib	chemical drug		1		biased	1	0.00342	0.009	masitinib	KIT	1 (1)	1
miR-512-3p (miRNAs w/seed AGUGCUG)	mature microRNA		1		biased	1	0.00342	0.011	miR-512-3p (miRNAs w/seed AGUGCUG)	CFLAR	1 (1)	1
phosphate	chemical - endogenous mammalian		1			-1.732	0.00343	0.0113	phosphate	ADAMTS2,COL19A1,POSTN	3 (1)	1	dexamethasone			SLC6A3
MECP2	transcription regulator		2			0.447	0.00362	0.0185	MECP2,NTRK2,RPS6KB1,SPI1	CFLAR,GABRA2,HEY2,KIT,MME	5 (4)	4					HBA1/HBA2
RGS1	enzyme		2			0.447	0.00383	0.0126	Focal adhesion kinase,Jnk,Mapk,RGS1	CAT,DSP,LHX2,POSTN,STRA6	5 (4)	4	NEK6,PLK2				FPR1,Jnk
RAC3	enzyme		2			-0.816	0.00383	0.0278	AR,ITGB1,RAC3	ADAMTS2,CACNA1A,CFLAR,COL19A1,CTSO,DSC2	6 (3)	2				VCAM1
SFN	other		1			1.414	0.00383	0.0127	SFN	DSC2,DSP	2 (1)	1	ERK			KRT8,PDK4	Cyclin B
monooleylphosphatidic acid	chemical - endogenous mammalian		2			-0.447	0.00388	0.0194	ERK1/2,Focal adhesion kinase,monooleylphosphatidic acid,TRPV1	ADCYAP1,CAT,CFLAR,DSP,POSTN	5 (4)	3				EREG,TRPV1
hesperetin	chemical drug		2			1	0.00428	0.0417	Creb,estrogen receptor,hesperetin,Jnk,SMAD3	ADCYAP1,COL12A1,DSC2,DSP,FLNC,FZD8,INPP5D,RBFOX1,STRA6	9 (5)	4				estrogen receptor,PPARGC1A	Jnk
imatinib	chemical drug		1			1	0.00451	0.0202	imatinib	CFLAR,KIT,MME,TMOD1	4 (1)	1				BCL2L14,HBA1/HBA2,IRF4,Jnk,MME,NFE2,P38 MAPK	NQO2,TNFRSF10B
NPB	other		2			0	0.00451	0.0276	mifepristone,NPB,tamoxifen	CAT,CFLAR,KIT,LAMA2,MME,POSTN	6 (3)	2
NCOA4	transcription regulator		1			-1.414	0.00472	0.0118	NCOA4	MME,POU4F1	2 (1)	1	Ck2	dexamethasone		AHR,POU4F1	MME
NFE2	transcription regulator		2		biased	0	0.00472	0.0085	ITCH,NFE2	CAT,CFLAR	2 (2)	2	genistein,imatinib
INHA	growth factor		1			-1.732	0.0049	0.0153	INHA	CFLAR,EMILIN2,KIT	3 (1)	1	GDF9,PPARGC1A	isoniazid		F11R,KRT8,LTBP1	EREG
PPARα-RXRα	complex		2			0.333	0.00495	0.0418	IL6,PPARA,PPARα-RXRα,RXRA	BST2,CAT,CFLAR,HFE,KIT,QPCT,RXRG,STRA6,TNFRSF17	9 (4)	3
HIPK3	kinase		2			-1.89	0.00496	0.0407	AR,HIPK3,Jnk,MAPK8	CACNA1A,CAT,CFLAR,CTSO,DSC2,POSTN,STRA6	7 (4)	3					Jnk
EWSR1	other		1		biased	-1.414	0.00504	0.0108	EWSR1	KIT,POU4F1	2 (1)	1				POU4F1
UPF2	other		1			-1.414	0.00504	0.0127	UPF2	DSP,MPPED2	2 (1)	1
mir-193	microRNA		1			0	0.00504	0.0118	mir-193	KIT,SULF1	2 (1)	1	PRDM16				STMN1,SULF1
EOMES	transcription regulator		1			1.732	0.00547	0.0205	EOMES	ADCYAP1,FZD8,SV2B	3 (1)	1	IKK (complex),RUNX3	IRF4		FREM1,LHX1
LHX1	transcription regulator		1		biased	1.732	0.00547	0.0132	LHX1	FZD8,GCNT1,PCP4	3 (1)	1	EOMES,PTF1A,SMAD4	ISL1,POU4F1		FABP3,FZD5,HES5
PPARGC1A	transcription regulator		1			0.447	0.00569	0.0323	PPARGC1A	ADAMTS2,CAT,EMILIN2,LAMA2,POSTN	5 (1)	1	AGN194204,AICAR,CBP-CREB-CRTC2,dexamethasone,hesperetin,LMO4,MAPK14,nebivolol,nitroprusside,P38 MAPK,PRDM16	FLCN,NRIP1,PLCL2,PTPN1		Cox5b,FABP3,GDF15,glutathione peroxidase,INHA,ITGB1BP1,Sod	FREM1
RIPK1	kinase		1			0	0.00569	0.0103	RIPK1	CAT,CFLAR	2 (1)	1	IRF5	PELI1		IKK (complex),Jnk,MAPK14,P38 MAPK	mir-146
Secretase gamma	complex		1			1.414	0.00569	0.0106	Secretase gamma	HEY2,MME	2 (1)	1	NCSTN,sphingomyelin			GRIN2B,HES7,MME
RUNX3	transcription regulator		1			0.577	0.00607	0.019	RUNX3	CFLAR,COL12A1,SGCD	3 (1)	1	ISL1,POU4F1,SMAD4	TWIST1		EOMES	ABCC1,MID1,TEAD4
estrogen receptor	group		1	Activated		2	0.00615	0.0216	estrogen receptor	COL12A1,DSC2,DSP,FLNC	4 (1)	1	AHR,CARTPT,Ck2,dexamethasone,estradiol benzoate,flavonoid,FOXA1,hesperetin,norethynodrel,onapristone,P38 MAPK,TGFB1I1	1,1-diethyl-2-hydroxy-2-nitrosohydrazine,Cbp/p300		CDH13,F11R,KRT8,NOTCH3,SELL,TRIP10	EREG,JUN/JUNB/JUND,WNT5B
alpha-adrenergic receptor	group		2			1.342	0.00627	0.0285	ADRA1B,alpha-adrenergic receptor,CYBB,ERK1/2	ADRA1A,CAT,CFLAR,KIT,POSTN	5 (4)	3	brimonidine
CBX5	transcription regulator		1		biased	0.577	0.00639	0.0214	CBX5	KIT,PCP4,QPCT	3 (1)	1		DNMT3B			CDH17,CXCL5,FOXA1,OLR1
VPS26A	transporter		2	Inhibited		-2.236	0.00666	0.0377	AR,IGF2R,VPS26A	CACNA1A,CFLAR,CTSO,DSC2,POSTN	5 (3)	2	BECN1				IGF2R
TEAD	group		2			1.732	0.00671	0.0238	TAZ,TEAD,TEAD1,TEAD2,TEAD3,TEAD4	NLRP2,POSTN,SULF1	3 (6)	5
BAI	chemical - kinase inhibitor		1		biased	1	0.00683	0.0184	BAI	CFLAR	1 (1)	1
Beta Secretase	group		1			1	0.00683	0.0073	Beta Secretase	MME	1 (1)	1	dexamethasone	24-hydroxycholesterol		MME
Cg Beta	group		1		biased	-1	0.00683	0.0125	Cg Beta	ADCYAP1	1 (1)	1
ELAVL2	other		1		biased	1	0.00683	0.0115	ELAVL2	NR2E1	1 (1)	1
HELT	transcription regulator		1		biased	-1	0.00683	0.0143	HELT	NEUROG1	1 (1)	1
HES7	transcription regulator		1		biased	1	0.00683	0.0108	HES7	HEY2	1 (1)	1	Secretase gamma
MUC16	other		1		biased	-1	0.00683	0.0204	MUC16	CFLAR	1 (1)	1
N-(3-(aminomethyl)benzyl)acetamidine	chemical reagent		1			1	0.00683	0.0058	N-(3-(aminomethyl)benzyl)acetamidine	MYH14	1 (1)	1
PTPRG	phosphatase		1		biased	-1	0.00683	0.0137	PTPRG	KIT	1 (1)	1					GRIN2B
TRIM54	other		1		biased	1	0.00683	0.0138	TRIM54	FLNC	1 (1)	1
flurazepam	chemical drug		1		biased	-1	0.00683	0.0091	flurazepam	GABRA2	1 (1)	1
ritanserin	chemical drug		1		biased	1	0.00683	0.0193	ritanserin	PRKD1	1 (1)	1					HRH1
RLIM	enzyme		2			-1	0.0071	0.0244	LDB1,RLIM,SMAD2,SMAD7	ADAMTS2,CFLAR,INPP5D,KIT	4 (4)	3				SNCA	LDB1,LMO4
Adaptor protein 2	complex		2			1.414	0.00712	0.0138	Adaptor protein 2,AP2M1,Smad	BST2,INPP5D	2 (3)	2	Ck2			Smad
ROCK2	kinase		1			1.414	0.00712	0.018	ROCK2	DSC2,DSP	2 (1)	1	PTP4A1	MYCBP2		DSG3,IRF4,S100A8,VCAM1
NQO1	enzyme		1			-1.414	0.0075	0.0086	NQO1	CFLAR,KIT	2 (1)	1	AHR,estradiol benzoate,oltipraz	ABCC1,dexamethasone,PNPLA8		P38 MAPK	FPR1,VCAM1
monobutyl phthalate	chemical toxicant		1			0	0.0075	0.0177	monobutyl phthalate	KIT,POSTN	2 (1)	1				NUMB
HOXB13	transcription regulator		2	Activated		2.236	0.00784	0.0421	AR,HOXB13	CACNA1A,CFLAR,CTSO,DSC2,GABRA2	5 (2)	2	FGF10
PDE4D	enzyme	-0.347	2			-0.447	0.00784	0.0383	ADRB2,ERK1/2,PDE4D,TRPV1	ADCYAP1,CAT,CFLAR,MME,POSTN	5 (4)	3	(-)-isoproterenol,CAMK2,dexamethasone	quinacrine			TRPV1
TEAD2	transcription regulator		1		biased	1.414	0.00828	0.0244	TEAD2	POSTN,SULF1	2 (1)	1				SULF1
TEAD3	transcription regulator		1		biased	1.414	0.00869	0.0273	TEAD3	POSTN,SULF1	2 (1)	1				SULF1
IRF5	transcription regulator		2			0.447	0.00877	0.035	CASP8,IFN type 1,IRF5,IRF8,Jnk	BST2,CFLAR,LHX2,POSTN,STRA6	5 (5)	4		dexamethasone,IRF4		Jnk,RIPK1
mir-146	microRNA		1			0	0.0091	0.0172	mir-146	CAT,KIT	2 (1)	1		RIPK1			JUN/JUNB/JUND
DIXDC1	other		2			0	0.00915	0.0343	DIXDC1,Jnk,MAPK8	CAT,CFLAR,POSTN,STRA6	4 (3)	2				Jnk
VPS35	transporter		2	Inhibited		-2.236	0.00936	0.0471	AR,IGF2R,VPS35	CACNA1A,CFLAR,CTSO,DSC2,POSTN	5 (3)	2	BECN1				IGF2R
LTBP3	other		2			1.342	0.00946	0.049	ERK1/2,LTBP3,SMAD3	CAT,CFLAR,FZD8,INPP5D,POSTN	5 (3)	2	COLQ	AHR
S1PR	group		2			1.342	0.00946	0.049	ERK1/2,S1PR,SMAD3	CAT,CFLAR,FZD8,INPP5D,POSTN	5 (3)	2
OLR1	transmembrane receptor		1			-1.414	0.00952	0.0151	OLR1	RXRG,STRA6	2 (1)	1	ciglitazone,S100A8,S100A9	CBX5,dexamethasone,TAPI-1		MAPK14,P38 MAPK,VCAM1	RBP1,Sod
AMOTL2	other		2			0	0.0101	0.0345	AMOTL2,ERK,LATS2	CFLAR,HEY2,KIT,POSTN	4 (3)	2				ERK
CASP8AP2	transcription regulator		1		biased	-1	0.0102	0.0225	CASP8AP2	CFLAR	1 (1)	1
CCL20	cytokine		1		biased	1	0.0102	0.0077	CCL20	POSTN	1 (1)	1	IL11RA,S100A8,TBX5	dexamethasone,IL17RA,IRF4
CDC20	other		1			-1	0.0102	0.0248	CDC20	CFLAR	1 (1)	1		SNCA
Cyclin B	group		1			1	0.0102	0.0298	Cyclin B	CFLAR	1 (1)	1		ciglitazone,SFN		RBP1
DNM2	enzyme		1		biased	-1	0.0102	0.0086	DNM2	BST2	1 (1)	1		GRK2
FREM1	other		1		biased	1	0.0102	0.017	FREM1	NPNT	1 (1)	1	EOMES	PPARGC1A
PRAG1	kinase		1		biased	1	0.0102	0.0151	PRAG1	HEY2	1 (1)	1	dexamethasone,NOTCH3
Rbpjl2	other		1			1	0.0102	0.0115	Rbpjl2	HEY2	1 (1)	1
SIVA1	other		1		biased	1	0.0102	0.011	SIVA1	CFLAR	1 (1)	1					STMN1
STK16	kinase		1		biased	-1	0.0102	0.0043	STK16	NPPC	1 (1)	1	dexamethasone
TRAF7	enzyme		1			1	0.0102	0.011	TRAF7	CFLAR	1 (1)	1				Jnk,P38 MAPK
idronoxil	chemical drug		1			1	0.0102	0.0191	idronoxil	CFLAR	1 (1)	1
tempo	chemical reagent		1			-1	0.0102	0.011	tempo	CFLAR	1 (1)	1
tretinoin tocoferil	chemical reagent		1		biased	1	0.0102	0.0252	tretinoin tocoferil	CAT	1 (1)	1
BMP15	growth factor		2			1.342	0.0107	0.0447	BMP15,BMP7,EP300,GDF9,SMAD2,Smad2/3	GCNT1,INPP5D,KIT,MME,SULF1	5 (6)	5				EREG,TNFAIP6
3-methoxytyramine	chemical - endogenous mammalian		2			-0.447	0.0108	0.0441	3-methoxytyramine,Creb,ERK	ADCYAP1,CFLAR,HEY2,POSTN,RBFOX1	5 (3)	2				ERK
EIF2S1	translation regulator		1		biased	0	0.0108	0.0205	EIF2S1	CAT,CFLAR	2 (1)	1	ciglitazone,orlistat	BCKDK,L-histidine,PTPN1		ERK,TGM1
valsartan	chemical drug		1			-1.414	0.0108	0.0157	valsartan	KIT,POSTN	2 (1)	1				Sod
PDE10A	enzyme		2			-0.447	0.0112	0.0459	Creb,ERK,PDE10A	ADCYAP1,CFLAR,HEY2,POSTN,RBFOX1	5 (3)	2				ERK
NOTCH3	transcription regulator		1			0	0.0113	0.0176	NOTCH3	CFLAR,HEY2	2 (1)	1	AHR,dexamethasone,estrogen receptor,P38 MAPK,SMAD4	gamma-secretase inhibitor XX		HES5,MSI1,PRAG1,PROM1
anisomycin	chemical - endogenous non-mammalian		1			1.414	0.0113	0.0253	anisomycin	CFLAR,POSTN	2 (1)	1				ADRB1,Ck2,ERK,Jnk,MAPK14,P38 MAPK,SDC1	AHR,FMR1
RNF128	enzyme		2			0	0.0116	0.0447	CD247,Jnk,RNF128	CFLAR,POSTN,QPCT,STRA6	4 (3)	2					Jnk
FABP3	transporter		2			1	0.0117	0.0381	ERK,FABP3,LIPE	CFLAR,HEY2,POSTN,RXRG	4 (3)	2	ESRRA,LHX1,PPARGC1A				ERK
IGFBP2	other		1			0	0.0118	0.0257	IGFBP2	COL21A1,POSTN	2 (1)	1	dexamethasone,SMARCB1			GDF15
DNMT3B	enzyme		1			-0.577	0.0118	0.0356	DNMT3B	EMILIN2,KIT,MYH14	3 (1)	1	ERK			MID1	ADRB1,CBX5,GRK3,PPP1R3A
PTPN1	phosphatase		1			0	0.0122	0.0331	PTPN1	ADRA1A,LHX2	2 (1)	1		LMO4,VCAM1		ERK,MAPK14	EIF2S1,P38 MAPK,PPARGC1A,PRDM16
prostaglandin	chemical drug		2			-1	0.0128	0.0446	Creb,HSD11B1,prostaglandin	ADCYAP1,CFLAR,INPP5D,RBFOX1	4 (3)	2
SMARCB1	transcription regulator		1			0.577	0.013	0.0421	SMARCB1	DSC2,POSTN,TMOD1	3 (1)	1				F11R,IGFBP2,NKX3-2,PELI1,SGCG	KIF11
PLCL2	enzyme		2			0	0.0131	0.045	ERK,LIPE,PLCL2	CFLAR,HEY2,POSTN,RXRG	4 (3)	2					ERK,PPARGC1A
AP2M1	other		1			1	0.0136	0.0189	AP2M1	BST2	1 (1)	1
GABRA1	ion channel		1			-1	0.0136	0.0241	GABRA1	GABRA2	1 (1)	1		isoniazid
Hyaluronidase	biologic drug		1			1	0.0136	0.0269	Hyaluronidase	ITIH5	1 (1)	1				TNFAIP6
NUDT2	phosphatase		1		biased	1	0.0136	0.0276	NUDT2	KIT	1 (1)	1
OLFM2	other		1			-1	0.0136	0.0224	OLFM2	HEY2	1 (1)	1
SGCB	other		1		biased	1	0.0136	0.02	SGCB	SGCD	1 (1)	1	SGCG
SGCG	other		1			1	0.0136	0.0184	SGCG	SGCD	1 (1)	1	SMARCB1	COLQ		SGCB
miR-516a-3p (and other miRNAs w/seed GCUUCCU)	mature microRNA		1		biased	-1	0.0136	0.0303	miR-516a-3p (and other miRNAs w/seed GCUUCCU)	SULF1	1 (1)	1					SULF1
rubitecan	chemical drug		1			1	0.0136	0.0376	rubitecan	CFLAR	1 (1)	1
TEAD4	transcription regulator		1			1.414	0.0137	0.0362	TEAD4	POSTN,SULF1	2 (1)	1		RUNX3		SULF1
TWIST1	transcription regulator		1			1.732	0.0148	0.0412	TWIST1	KIT,MME,PAMR1	3 (1)	1	GNAT1,Jnk,P38 MAPK	TGIF1		CHAD,DNM1,FGF10,MME,PROM1,TNFRSF21	RUNX3
PTF1A	transcription regulator		1			0	0.0169	0.0307	PTF1A	MPPED2,TFAP2B	2 (1)	1	FGF10			LHX1	ISL1
Cox5b	other		1		biased	-1	0.017	0.0323	Cox5b	POSTN	1 (1)	1	PPARGC1A	FLCN
EFNB1	other		1			-1	0.017	0.0222	EFNB1	CFLAR	1 (1)	1				Jnk
NEUROD4	transcription regulator		1			-1	0.017	0.0265	NEUROD4	HEY2	1 (1)	1	DUOXA1	ISL1,POU4F1		HES5
RSF1	transcription regulator		1		biased	-1	0.017	0.0191	RSF1	CFLAR	1 (1)	1
SPIC	transcription regulator		1			1	0.017	0.0315	SPIC	KIT	1 (1)	1
SPIN1	other		1		biased	1	0.017	0.0187	SPIN1	BST2	1 (1)	1		SPINDOC
SPINDOC	other		1		biased	-1	0.017	0.0187	SPINDOC	BST2	1 (1)	1					SPIN1
STK17B	kinase		1			1	0.017	0.011	STK17B	CFLAR	1 (1)	1	genistein
STMN1	other		1			-1	0.017	0.0286	STMN1	CFLAR	1 (1)	1	Jnk	Ck2,ERK,mir-193,PTP4A1,SIVA1
Z-VRPR-FMK	chemical - protease inhibitor		1		biased	1	0.017	0.0201	Z-VRPR-FMK	CFLAR	1 (1)	1
delta-12-prostaglandin J2	chemical - endogenous mammalian		1		biased	1	0.017	0.0406	delta-12-prostaglandin J2	CFLAR	1 (1)	1
inositol	chemical drug		1			1	0.017	0.0219	inositol	ADCYAP1	1 (1)	1		carbamazepine
mini-GAGR	chemical reagent		1		biased	1	0.017	0.0285	mini-GAGR	CAT	1 (1)	1				Sod
phytol	chemical - endogenous non-mammalian		1			1	0.017	0.018	phytol	CAT	1 (1)	1				phytanic acid
COLQ	other	0.531	1			0	0.0186	0.0428	COLQ	ADAMTS2,SGCD	2 (1)	1		AHR		LTBP1,LTBP3	AGRN,LRP4,SGCG
TBX5	transcription regulator		1			0	0.0203	0.0471	TBX5	HEY2,POSTN	2 (1)	1				CCL20,FGF10
(S)-mevalonic acid	chemical - endogenous mammalian		1			-1	0.0204	0.0315	(S)-mevalonic acid	CAT	1 (1)	1
13-hydroxyoctadecadienoic acid	chemical - endogenous mammalian		1			1	0.0204	0.0265	13-hydroxyoctadecadienoic acid	CAT	1 (1)	1	PNPLA8			TRPV1
2-morpholin-4-yl-6-thianthren-1-yl-pyran-4-one	chemical reagent		1			1	0.0204	0.0322	2-morpholin-4-yl-6-thianthren-1-yl-pyran-4-one	CFLAR	1 (1)	1				TNFRSF10B
ATP7A	transporter		1			-1	0.0204	0.0206	ATP7A	ADCYAP1	1 (1)	1
Pde4d	enzyme		1			-1	0.0204	0.0235	Pde4d	ADCYAP1	1 (1)	1
VSX1	transcription regulator		1		biased	1	0.0204	0.0222	VSX1	TACR3	1 (1)	1
IPMK	kinase		2			0	0.0221	0.043	IPMK,RPS6KB1	CFLAR,FLNC	2 (2)	2
ATXN2	other		1		biased	-1	0.0237	0.0399	ATXN2	PCP4	1 (1)	1
GTF2I	transcription regulator		1			1	0.0237	0.0187	GTF2I	CAT	1 (1)	1		dexamethasone
HES5	transcription regulator		1		biased	-1	0.0237	0.0236	HES5	NEUROG1	1 (1)	1	ITGB1BP1,LHX1,MIB1,NEUROD4,NOTCH3	SNCA
ITGB1BP1	other		1		biased	1	0.0237	0.0186	ITGB1BP1	HEY2	1 (1)	1	PPARGC1A			HES5
MIB1	enzyme		1			1	0.0237	0.0401	MIB1	HEY2	1 (1)	1				HES5
MIR320	group		1		biased	-1	0.0237	0.0392	MIR320	EMILIN2	1 (1)	1
MSI1	other		1			1	0.0237	0.043	MSI1	NR2E1	1 (1)	1	NOTCH3			NUMB
NKX3-2	transcription regulator		1			1	0.0237	0.0421	NKX3-2	POSTN	1 (1)	1	SMARCB1			FGF10
RASSF8	other		1		biased	1	0.0237	0.0338	RASSF8	POSTN	1 (1)	1
TNFAIP6	other		1			-1	0.0237	0.0445	TNFAIP6	ITIH5	1 (1)	1	BMP15,EREG,GDF9,Hyaluronidase,SMAD4	dexamethasone
TNFRSF10B	transmembrane receptor		1			1	0.0237	0.0205	TNFRSF10B	CFLAR	1 (1)	1	2-morpholin-4-yl-6-thianthren-1-yl-pyran-4-one,casticin,dexamethasone,digoxin,perifosine	imatinib
ZNF100	transcription regulator		1		biased	1	0.0237	0.0338	ZNF100	POSTN	1 (1)	1
ZNF254	transcription regulator		1		biased	1	0.0237	0.0338	ZNF254	POSTN	1 (1)	1	dexamethasone
ZNF429	transcription regulator		1		biased	1	0.0237	0.0338	ZNF429	POSTN	1 (1)	1
ZNF43	transcription regulator		1		biased	1	0.0237	0.0338	ZNF43	POSTN	1 (1)	1
ZNF431	transcription regulator		1		biased	1	0.0237	0.0338	ZNF431	POSTN	1 (1)	1
ZNF528	other		1		biased	1	0.0237	0.0338	ZNF528	POSTN	1 (1)	1
ZNF665	other		1		biased	1	0.0237	0.0338	ZNF665	POSTN	1 (1)	1
ZNF708	other		1		biased	1	0.0237	0.0338	ZNF708	POSTN	1 (1)	1
ZNF85	transcription regulator		1		biased	1	0.0237	0.0338	ZNF85	POSTN	1 (1)	1
ZNF91	transcription regulator		1		biased	1	0.0237	0.0338	ZNF91	POSTN	1 (1)	1	dexamethasone
casticin	chemical - endogenous non-mammalian		1			1	0.0237	0.0371	casticin	CFLAR	1 (1)	1				TNFRSF10B
cyclosporin	biologic drug		1			-1	0.0237	0.0211	cyclosporin	LAMA2	1 (1)	1
hydroxychloroquine	chemical drug		1			1	0.0237	0.0466	hydroxychloroquine	CFLAR	1 (1)	1
miR-139-5p (miRNAs w/seed CUACAGU)	mature microRNA		1		biased	1	0.0237	0.0392	miR-139-5p (miRNAs w/seed CUACAGU)	KIT	1 (1)	1					JUN/JUNB/JUND
miR-494-3p (miRNAs w/seed GAAACAU)	mature microRNA		1		biased	1	0.0237	0.0392	miR-494-3p (miRNAs w/seed GAAACAU)	KIT	1 (1)	1
perifosine	chemical drug		1			1	0.0237	0.0462	perifosine	CFLAR	1 (1)	1				ERK,Jnk,TNFRSF10B
phytanic acid	chemical - endogenous mammalian		1		biased	1	0.0237	0.0357	phytanic acid	RXRG	1 (1)	1	phytol
proteasome inhibitor	chemical drug		1		biased	-1	0.0237	0.0209	proteasome inhibitor	CFLAR	1 (1)	1
rutin	chemical toxicant		1			1	0.0237	0.0309	rutin	CAT	1 (1)	1				glutathione peroxidase,Sod	P38 MAPK
tyrphostin	chemical drug		1			1	0.0237	0.0499	tyrphostin	CFLAR	1 (1)	1
BCKDK	kinase		1			1	0.027	0.0387	BCKDK	CAT	1 (1)	1		dexamethasone			EIF2S1
DUOXA1	other		1		biased	1	0.027	0.0471	DUOXA1	NEUROG1	1 (1)	1				NEUROD4
FANCD2	other		1			1	0.027	0.0388	FANCD2	CAT	1 (1)	1
LDB1	transcription regulator		1			1	0.027	0.0475	LDB1	KIT	1 (1)	1		RLIM		SFRP2
N-chlorotaurine	chemical - kinase inhibitor		1			1	0.027	0.0368	N-chlorotaurine	CAT	1 (1)	1					IKK (complex)
PKP2	other		1			1	0.027	0.0442	PKP2	DSP	1 (1)	1
ciglitazone	chemical drug		1			1.414	0.028	0.0368	ciglitazone	CAT,CFLAR	2 (1)	1				Dgk,EIF2S1,ERK,Jnk,OLR1,P38 MAPK,TGM1	Cyclin B,VCAM1
CTCF	transcription regulator		1			1.414	0.03	0.0383	CTCF	PCDHGA10,PCDHGA7	2 (1)	1	Ck2
MEMO1	other		1		biased	1	0.0304	0.0285	MEMO1	PCP4	1 (1)	1
TBX1	transcription regulator		1			1	0.0304	0.0386	TBX1	OTX1	1 (1)	1				FGF10
arachidonyltrifluoromethane	chemical reagent		1		biased	1	0.0304	0.0403	arachidonyltrifluoromethane	ADCYAP1	1 (1)	1					Cpla2
naringin	chemical - endogenous non-mammalian		1			1	0.0304	0.0255	naringin	CAT	1 (1)	1					ERK,Jnk,P38 MAPK
pentazocine	chemical drug		1			-1	0.0304	0.0471	pentazocine	CAT	1 (1)	1
thiocoraline	chemical reagent		1			1	0.0304	0.044	thiocoraline	HEY2	1 (1)	1
IGF2R	transmembrane receptor		1			1	0.0337	0.0463	IGF2R	POSTN	1 (1)	1	Ck2,genistein	VPS26A,VPS35
LBR	enzyme		1			-1	0.0337	0.0217	LBR	NEUROG1	1 (1)	1
NQO2	enzyme		1			-1	0.0337	0.0434	NQO2	CFLAR	1 (1)	1		imatinib		IKK (complex),P38 MAPK
TRPV1	ion channel		1			-1	0.0337	0.0264	TRPV1	ADCYAP1	1 (1)	1	13-hydroxyoctadecadienoic acid,20-hydroxyeicosatetraenoic acid,cannabidiol,ISL1,MAPK14,monooleylphosphatidic acid,POU4F1	dexamethasone,flufenamic acid,GRK2,PDE4D		ERK
gamma-secretase inhibitor XX	chemical reagent		1		biased	-1	0.0337	0.0408	gamma-secretase inhibitor XX	HEY2	1 (1)	1					NOTCH3
miR-335-5p (and other miRNAs w/seed CAAGAGC)	mature microRNA		1		biased	1	0.0337	0.0473	miR-335-5p (and other miRNAs w/seed CAAGAGC)	KIT	1 (1)	1
quinacrine	chemical drug		1			1	0.0337	0.0447	quinacrine	CFLAR	1 (1)	1					PDE4D
PELI1	enzyme		1			-1	0.037	0.0297	PELI1	CFLAR	1 (1)	1	SMARCB1			IKK (complex),P38 MAPK	RIPK1
SDC1	enzyme		1			-1	0.037	0.0478	SDC1	CFLAR	1 (1)	1	AHR,anisomycin
embelin	chemical - endogenous non-mammalian		1			1	0.037	0.0484	embelin	CFLAR	1 (1)	1
RBP1	transporter		1			1	0.0403	0.0478	RBP1	STRA6	1 (1)	1	Cyclin B	Jnk,OLR1,P38 MAPK		ALDH1A2
onapristone	chemical drug		1			1	0.0403	0.0417	onapristone	ADCYAP1	1 (1)	1				estrogen receptor
resatorvid	chemical drug		1			1	0.0534	0.0457	resatorvid	CAT	1 (1)	1					Jnk,P38 MAPK
IKK (complex)	complex		1			1	0.0695	0.0433	IKK (complex)	CFLAR	1 (1)	1	MAPK14,NQO2,PELI1,RIPK1	Cpla2,N-chlorotaurine,N-ethylmaleimide		EOMES,VCAM1
