## Supplemental table 8 for "Molecular signaling pathways underlying schizophrenia"

### Sheet: Canonical pathways
Ingenuity Canonical Pathways	p-value	zScore	Ratio	Molecules
White Adipose Tissue Browning Pathway	0.000562341	0.377964	0.0543	CACNA2D1,CACNG8,CREB3L3,FNDC5,PRDM16,PRKG2,RARA
Synaptic Long Term Depression	0.0011749	0.707107	0.0423	CACNA2D1,CACNG8,GNA15,GUCY2D,PLAAT3,PPP1R17,PRKG2,RYR1
Opioid Signaling Pathway	0.00165959	1	0.0364	CACNA2D1,CACNG8,CREB3L3,GRIN2B,GRK1,LCK,RGS11,RGS4,RYR1
Cellular Effects of Sildenafil (Viagra)	0.00323594		0.0458	CACNG8,GUCY2D,KCNQ3,MYH11,PRKG2,SLC4A10
Superpathway of Cholesterol Biosynthesis	0.00380189		0.103	HMGCR,IDI1,MSMO1
Corticotropin Releasing Hormone Signaling	0.00537032	0.816497	0.0414	CACNA2D1,CACNG8,CNR1,CREB3L3,GUCY2D,SHH
Netrin Signaling	0.00562341	1	0.0615	CACNA2D1,CACNG8,NTN1,RYR1
PKCθ Signaling in T Lymphocytes	0.00724436	2	0.0387	CACNA2D1,CACNG8,HLA-A,HLA-DMB,LCK,VAV1
iCOS-iCOSL Signaling in T Helper Cells	0.00758578	2	0.045	HLA-A,HLA-DMB,LCK,PLEKHA2,VAV1
Calcium Signaling	0.00776247	1.34164	0.034	CACNA2D1,CACNG8,CREB3L3,GRIN2B,MYH11,RYR1,TRPC3
Caveolar-mediated Endocytosis Signaling	0.00851138		0.0548	HLA-A,ITGAL,ITGAM,ITGB4
Neuroprotective Role of THOP1 in Alzheimer's Disease	0.00912011	2	0.0431	CTSG,HLA-A,HPN,KLK5,PRSS57
Mevalonate Pathway I	0.01		0.143	HMGCR,IDI1
nNOS Signaling in Skeletal Muscle Cells	0.0102329		0.0732	CACNA2D1,CACNG8,RYR1
Histamine Biosynthesis	0.0109648		1	HDC
Systemic Lupus Erythematosus In B Cell Signaling Pathway	0.0112202	1.41421	0.0291	CCND2,CD70,FOXO4,LCK,RASGRP1,TICAM1,TNFSF14,VAV1
Endocannabinoid Neuronal Synapse Pathway	0.0134896	0.447214	0.0391	CACNA2D1,CACNG8,CNR1,GNA15,GRIN2B
Superpathway of Geranylgeranyldiphosphate Biosynthesis I (via Mevalonate)	0.0162181		0.111	HMGCR,IDI1
Iron homeostasis signaling pathway	0.0177828		0.0365	ATP6V0A4,CREB3L3,EPAS1,FTH1,SLC11A1
The Visual Cycle	0.0199526		0.1	LRAT,RDH8
Transcriptional Regulatory Network in Embryonic Stem Cells	0.0213796		0.0556	GBX2,GJD2,SIX3
S-methyl-5-thio-α-D-ribose 1-phosphate Degradation	0.0218776		0.5	MRI1
Leukocyte Extravasation Signaling	0.0218776	1.34164	0.0305	CLDN7,ITGAL,ITGAM,PECAM1,RASGRP1,VAV1
T Cell Receptor Signaling	0.0281838		0.0381	LCK,PTPRH,RASGRP1,VAV1
PD-1, PD-L1 cancer immunotherapy pathway	0.0295121	-1	0.0377	HLA-A,HLA-DMB,LCK,RASGRP1
Bupropion Degradation	0.0301995		0.08	CYP2B6,CYP2S1
Calcium-induced T Lymphocyte Apoptosis	0.0354813		0.0455	HLA-A,HLA-DMB,LCK
CD28 Signaling in T Helper Cells	0.042658		0.0333	HLA-A,HLA-DMB,LCK,VAV1
Acetone Degradation I (to Methylglyoxal)	0.042658		0.0667	CYP2B6,CYP2S1
Th1 Pathway	0.0446684	2	0.0331	HLA-A,HLA-DMB,IL12RB1,VAV1
T Helper Cell Differentiation	0.0457088		0.0411	HLA-A,HLA-DMB,IL12RB1
Granulocyte Adhesion and Diapedesis	0.047863		0.0279	CCL28,CLDN7,ITGAL,ITGAM,PECAM1
Circadian Rhythm Signaling	0.0501187		0.0606	CREB3L3,GRIN2B
Hepatic Cholestasis	0.0524807		0.0272	CD70,CETP,CYP27A1,RARA,TNFSF14
Reelin Signaling in Neurons	0.0537032	1	0.031	CNR1,GRIN2B,ITGAL,LCK
Trans, trans-farnesyl Diphosphate Biosynthesis	0.0537032		0.2	IDI1
Synaptogenesis Signaling Pathway	0.0562341	1.63299	0.0224	CACNA2D1,CREB3L3,GRIN2B,LCK,RASGRP1,STXBP6,SYT17
Agrin Interactions at Neuromuscular Junction	0.0562341		0.038	ITGAL,NRG4,RAPSN
B Cell Development	0.0588844		0.0556	HLA-A,HLA-DMB
Th2 Pathway	0.0630957		0.0294	HLA-A,HLA-DMB,IL12RB1,VAV1
Zymosterol Biosynthesis	0.0645654		0.167	MSMO1
Antigen Presentation Pathway	0.0676083		0.0513	HLA-A,HLA-DMB
Estrogen Biosynthesis	0.074131		0.0488	CYP2B6,CYP2S1
CREB Signaling in Neurons	0.0776247		0.0242	CACNA2D1,CACNG8,CREB3L3,GNA15,GRIN2B
Retinol Biosynthesis	0.0776247		0.0476	LRAT,RDH8
GABA Receptor Signaling	0.0870964		0.0316	CACNA2D1,CACNG8,KCNQ3
Role of Pattern Recognition Receptors in Recognition of Bacteria and Viruses	0.0891251		0.026	CD70,OAS3,TICAM1,TNFSF14
Graft-versus-Host Disease Signaling	0.0977237		0.0417	HLA-A,HLA-DMB
Autoimmune Thyroid Disease Signaling	0.100462		0.0408	HLA-A,HLA-DMB
Prostanoid Biosynthesis	0.104232		0.1	CYP2S1
Cdc42 Signaling	0.111686		0.024	FGD3,HLA-A,HLA-DMB,VAV1
Gαs Signaling	0.11298		0.028	CNR1,CREB3L3,RYR1
Virus Entry via Endocytic Pathways	0.11298		0.028	HLA-A,ITGAL,ITGB4
Phototransduction Pathway	0.114551		0.0377	GRK1,GUCY2D
Paxillin Signaling	0.115345		0.0278	ITGAL,ITGAM,ITGB4
Th1 and Th2 Activation Pathway	0.11885		0.0234	HLA-A,HLA-DMB,IL12RB1,VAV1
GNRH Signaling	0.122462		0.0231	CACNA2D1,CACNG8,CREB3L3,GNA15
GPCR-Mediated Nutrient Sensing in Enteroendocrine Cells	0.125026		0.0268	CACNA2D1,CACNG8,GNA15
Nicotine Degradation III	0.125314		0.0357	CYP2B6,CYP2S1
Glutamate Receptor Signaling	0.129122		0.0351	GRIN2B,SLC17A6
MSP-RON Signaling Pathway	0.132739		0.0345	ITGAM,KLK5
Bile Acid Biosynthesis, Neutral Pathway	0.133352		0.0769	CYP27A1
Cholesterol Biosynthesis I	0.133352		0.0769	MSMO1
Cholesterol Biosynthesis II (via 24,25-dihydrolanosterol)	0.133352		0.0769	MSMO1
Cholesterol Biosynthesis III (via Desmosterol)	0.133352		0.0769	MSMO1
Leukotriene Biosynthesis	0.133352		0.0769	DPEP2
Pregnenolone Biosynthesis	0.133352		0.0769	CYP27A1
Nur77 Signaling in T Lymphocytes	0.136458		0.0339	HLA-A,HLA-DMB
Role of NFAT in Regulation of the Immune Response	0.138038	2	0.0221	GNA15,HLA-A,HLA-DMB,LCK
Melatonin Degradation I	0.140281		0.0333	CYP2B6,CYP2S1
SPINK1 Pancreatic Cancer Pathway	0.140281		0.0333	CELA3A,KLK5
G Beta Gamma Signaling	0.149968		0.0246	CACNA2D1,CACNG8,GNA15
Nicotine Degradation II	0.159221		0.0308	CYP2B6,CYP2S1
Superpathway of Melatonin Degradation	0.159221		0.0308	CYP2B6,CYP2S1
Systemic Lupus Erythematosus In T Cell Signaling Pathway	0.159956	1.63299	0.018	CD70,CREB3L3,HLA-A,HLA-DMB,ITGAL,VAV1
FXR/RXR Activation	0.160325		0.0238	CETP,CYP27A1,RARA
Agranulocyte Adhesion and Diapedesis	0.160325		0.0208	CCL28,CLDN7,MYH11,PECAM1
Glutaryl-CoA Degradation	0.161436		0.0625	CYP2S1
Eicosanoid Signaling	0.16293		0.0303	DPEP2,PLAAT3
Synaptic Long Term Potentiation	0.168267		0.0233	CREB3L3,GNA15,GRIN2B
Dermatan Sulfate Degradation (Metazoa)	0.170608		0.0588	IDUA
Adrenomedullin signaling pathway	0.170608	0	0.0203	GNA15,GUCY2D,KCNQ3,PRKG2
G-Protein Coupled Receptor Signaling	0.179061		0.0184	CNR1,CREB3L3,GNA15,RASGRP1,RGS4
Ephrin B Signaling	0.186638		0.0278	GNA15,VAV1
Androgen Signaling	0.187499		0.0221	CACNA2D1,CACNG8,GNA15
GADD45 Signaling	0.188799		0.0526	CCND2
FcγRIIB Signaling in B Lymphocytes	0.198609		0.0267	CACNA2D1,CACNG8
Aryl Hydrocarbon Receptor Signaling	0.207014		0.021	CCND2,NFIC,RARA
Endocannabinoid Cancer Inhibition Pathway	0.207014		0.021	CCND2,CNR1,CREB3L3
Sirtuin Signaling Pathway	0.215278		0.0172	EPAS1,FOXO4,GABPB2,MT-ND6,TSPO
Tryptophan Degradation III (Eukaryotic)	0.223872		0.0435	CYP2S1
NF-κB Activation by Viruses	0.226464		0.0244	ITGAL,LCK
Sperm Motility	0.229087		0.0179	LCK,PLAAT3,PRKG2,ZAN
Phagosome Maturation	0.229615		0.0199	ATP6V0A4,CTSG,HLA-A
LPS/IL-1 Mediated Inhibition of RXR Function	0.231206		0.0179	CETP,CYP2B6,RARA,SULT2B1
TCA Cycle II (Eukaryotic)	0.232274		0.0417	SLC35G3
Tumoricidal Function of Hepatic Natural Killer Cells	0.232274		0.0417	ITGAL
Neuroinflammation Signaling Pathway	0.233346	2.23607	0.0167	CREB3L3,GRIN2B,HLA-A,HLA-DMB,TICAM1
Gustation Pathway	0.238232		0.0195	CACNA2D1,CACNG8,SCNN1B
IL-4 Signaling	0.238781		0.0235	HLA-A,HLA-DMB
cAMP-mediated signaling	0.240436	1	0.0175	CNR1,CREB3L3,PKIB,RGS4
Allograft Rejection Signaling	0.242661		0.0233	HLA-A,HLA-DMB
CTLA4 Signaling in Cytotoxic T Lymphocytes	0.254683		0.0225	HLA-A,LCK
Crosstalk between Dendritic Cells and Natural Killer Cells	0.254683		0.0225	HLA-A,ITGAL
Altered T Cell and B Cell Signaling in Rheumatoid Arthritis	0.258821		0.0222	HLA-A,HLA-DMB
OX40 Signaling Pathway	0.258821		0.0222	HLA-A,HLA-DMB
Dopamine-DARPP32 Feedback in cAMP Signaling	0.26485		0.0184	CREB3L3,GRIN2B,PRKG2
Tec Kinase Signaling	0.267917		0.0183	GNA15,LCK,VAV1
Protein Kinase A Signaling	0.271644	0.447214	0.0151	CREB3L3,GRK1,NTN1,PTPRH,RYR1,SHH
Sonic Hedgehog Signaling	0.273527		0.0345	SHH
CCR5 Signaling in Macrophages	0.275423		0.0213	CACNA2D1,CACNG8
G Protein Signaling Mediated by Tubby	0.289068		0.0323	LCK
Nitric Oxide Signaling in the Cardiovascular System	0.295121		0.0202	GUCY2D,PRKG2
T Cell Exhaustion Signaling Pathway	0.300608		0.0171	HLA-A,HLA-DMB,IL12RB1
Neuropathic Pain Signaling In Dorsal Horn Neurons	0.303389		0.0198	GRIN2B,KCNQ3
Retinoate Biosynthesis I	0.304789		0.0303	RDH8
Cytotoxic T Lymphocyte-mediated Apoptosis of Target Cells	0.312608		0.0294	HLA-A
Ephrin Receptor Signaling	0.3155		0.0167	CREB3L3,GNA15,GRIN2B
Dendritic Cell Maturation	0.32434		0.0164	CREB3L3,HLA-A,HLA-DMB
B Cell Receptor Signaling	0.33037		0.0162	CREB3L3,POU2F2,VAV1
Complement System	0.334965		0.027	ITGAM
Endothelin-1 Signaling	0.339625		0.016	GNA15,GUCY2D,PLAAT3
Type I Diabetes Mellitus Signaling	0.343558		0.018	HLA-A,HLA-DMB
ILK Signaling	0.345144		0.0158	CREB3L3,ITGB4,MYH11
RAR Activation	0.353997		0.0155	LRAT,RARA,RDH8
Endocannabinoid Developing Neuron Pathway	0.359749		0.0174	CNR1,CREB3L3
Role of Tissue Factor in Cancer	0.367282		0.0171	GNA15,LCK
Gap Junction Signaling	0.368978		0.0152	GJD2,GUCY2D,PRKG2
Intrinsic Prothrombin Activation Pathway	0.370681		0.0238	KLK5
Role of IL-17F in Allergic Inflammatory Airway Diseases	0.370681		0.0238	CREB3L3
Natural Killer Cell Signaling	0.374973		0.0168	LCK,VAV1
Hepatic Fibrosis Signaling Pathway	0.376704	0.447214	0.0136	CNR1,CREB3L3,FOXO4,FTH1,SHH
Oncostatin M Signaling	0.377572		0.0233	EPAS1
LXR/RXR Activation	0.382825		0.0165	CETP,HMGCR
IL-23 Signaling Pathway	0.384592		0.0227	IL12RB1
Inhibition of ARE-Mediated mRNA Degradation Pathway	0.387258		0.0164	CD70,TNFSF14
Gαi Signaling	0.398107		0.016	CNR1,RGS4
Dermatan Sulfate Biosynthesis (Late Stages)	0.398107		0.0217	SULT2B1
PFKFB4 Signaling Pathway	0.398107		0.0217	CREB3L3
Role of Oct4 in Mammalian Embryonic Stem Cell Pluripotency	0.398107		0.0217	RARA
Atherosclerosis Signaling	0.402717		0.0159	PLAAT3,TNFSF14
Ephrin A Signaling	0.404576		0.0213	VAV1
nNOS Signaling in Neurons	0.404576		0.0213	GRIN2B
AMPK Signaling	0.410204		0.0142	CREB3L3,FOXO4,HMGCR
Chondroitin Sulfate Biosynthesis (Late Stages)	0.41115		0.0208	SULT2B1
Integrin Signaling	0.413048		0.0141	ITGAL,ITGAM,ITGB4
Primary Immunodeficiency Signaling	0.423643		0.02	LCK
Actin Cytoskeleton Signaling	0.427563		0.0138	FGD3,MYH11,VAV1
CD27 Signaling in Lymphocytes	0.442588		0.0189	CD70
Lymphotoxin β Receptor Signaling	0.442588		0.0189	TNFSF14
PI3K Signaling in B Lymphocytes	0.447713		0.0145	PLEKHA2,VAV1
Insulin Receptor Signaling	0.450817		0.0144	FOXO4,SCNN1B
Chondroitin Sulfate Biosynthesis	0.460257		0.0179	SULT2B1
Type II Diabetes Mellitus Signaling	0.462381		0.0141	CACNA2D1,CACNG8
Cancer Drug Resistance By Drug Efflux	0.472063		0.0172	FOXO4
Dermatan Sulfate Biosynthesis	0.47863		0.0169	SULT2B1
Huntington's Disease Signaling	0.481948		0.0127	CREB3L3,GNA15,GRIN2B
Retinoic acid Mediated Apoptosis Signaling	0.484172		0.0167	RARA
Autophagy	0.489779		0.0164	CTSG
IL-2 Signaling	0.489779		0.0164	LCK
Relaxin Signaling	0.490908		0.0133	GNA15,GUCY2D
Wnt/Ca+ pathway	0.49545		0.0161	CREB3L3
Phospholipases	0.501187		0.0159	PLAAT3
ErbB2-ErbB3 Signaling	0.511682		0.0154	NRG4
PXR/RXR Activation	0.511682		0.0154	CYP2B6
Gαq Signaling	0.515229		0.0127	GNA15,RGS4
Cell Cycle: G1/S Checkpoint Regulation	0.522396		0.0149	CCND2
ErbB4 Signaling	0.522396		0.0149	NRG4
HMGB1 Signaling	0.542001		0.0121	CD70,TNFSF14
Heparan Sulfate Biosynthesis (Late Stages)	0.54325		0.0141	SULT2B1
IL-15 Signaling	0.54325		0.0141	LCK
Basal Cell Carcinoma Signaling	0.548277		0.0139	SHH
ERK5 Signaling	0.548277		0.0139	CREB3L3
Tight Junction Signaling	0.550808		0.0119	CLDN7,MYH11
GPCR-Mediated Integration of Enteroendocrine Signaling Exemplified by an L Cell	0.55335		0.0137	GNA15
Estrogen-Dependent Breast Cancer Signaling	0.55847		0.0135	CREB3L3
Hypoxia Signaling in the Cardiovascular System	0.55847		0.0135	CREB3L3
Macropinocytosis Signaling	0.567545		0.0132	ITGB4
Neurotrophin/TRK Signaling	0.567545		0.0132	CREB3L3
Toll-like Receptor Signaling	0.567545		0.0132	TICAM1
Wnt/β-catenin Signaling	0.567545		0.0116	RARA,SOX1
Antiproliferative Role of Somatostatin Receptor 2	0.572796		0.013	GUCY2D
Heparan Sulfate Biosynthesis	0.576766		0.0128	SULT2B1
IL-7 Signaling Pathway	0.576766		0.0128	FOXO4
FLT3 Signaling in Hematopoietic Progenitor Cells	0.586138		0.0125	CREB3L3
Role of MAPK Signaling in the Pathogenesis of Influenza	0.586138		0.0125	PLAAT3
Cyclins and Cell Cycle Regulation	0.590201		0.0123	CCND2
FGF Signaling	0.603949		0.0119	CREB3L3
HER-2 Signaling in Breast Cancer	0.603949		0.0119	ITGB4
Acute Myeloid Leukemia Signaling	0.625173		0.0112	RARA
Regulation of IL-2 Expression in Activated and Anergic T Lymphocytes	0.625173		0.0112	VAV1
IL-1 Signaling	0.63387		0.011	GNA15
Prostate Cancer Signaling	0.63387		0.011	CREB3L3
Th17 Activation Pathway	0.63387		0.011	IL12RB1
3-phosphoinositide Biosynthesis	1		0.0061	PTPRH
3-phosphoinositide Degradation	1		0.00649	PTPRH
ATM Signaling	1		0.0103	CREB3L3
Aldosterone Signaling in Epithelial Cells	1		0.00633	SCNN1B
Amyotrophic Lateral Sclerosis Signaling	1		0.0103	GRIN2B
Antioxidant Action of Vitamin C	1		0.00917	PLAAT3
Axonal Guidance Signaling	1		0.00619	GNA15,NTN1,SHH
CXCR4 Signaling	1		0.00599	GNA15
Cardiac Hypertrophy Signaling	1		0.00417	GNA15
Cardiac Hypertrophy Signaling (Enhanced)	1		0.0103	CD70,GNA15,IL12RB1,RYR1,TNFSF14
Cardiac β-adrenergic Signaling	1		0.00709	PKIB
Clathrin-mediated Endocytosis Signaling	1		0.00518	ITGB4
Communication between Innate and Adaptive Immune Cells	1		0.0104	HLA-A
D-myo-inositol (1,4,5,6)-Tetrakisphosphate Biosynthesis	1		0.00714	PTPRH
D-myo-inositol (3,4,5,6)-tetrakisphosphate Biosynthesis	1		0.00714	PTPRH
D-myo-inositol-5-phosphate Metabolism	1		0.00645	PTPRH
EIF2 Signaling	1		0.00446	NKX6-2
ERK/MAPK Signaling	1		0.00518	CREB3L3
Epithelial Adherens Junction Signaling	1		0.00658	MYH11
ErbB Signaling	1		0.0106	NRG4
Fc Epsilon RI Signaling	1		0.00855	VAV1
Fcγ Receptor-mediated Phagocytosis in Macrophages and Monocytes	1		0.0106	VAV1
Glucocorticoid Receptor Signaling	1		0.00595	KRT34,POU2F2
Gα12/13 Signaling	1		0.00769	VAV1
Hepatic Fibrosis / Hepatic Stellate Cell Activation	1		0.00538	MYH11
IL-12 Signaling and Production in Macrophages	1		0.00758	IL12RB1
IL-15 Production	1		0.00826	LCK
IL-8 Signaling	1		0.01	CCND2,ITGAM
Melanocyte Development and Pigmentation Signaling	1		0.0106	CREB3L3
Mitochondrial Dysfunction	1		0.00585	MT-ND6
Molecular Mechanisms of Cancer	1		0.0102	CCND2,GNA15,RASGRP1,SHH
NF-κB Signaling	1		0.00559	LCK
NGF Signaling	1		0.00877	CREB3L3
NRF2-mediated Oxidative Stress Response	1		0.00529	FTH1
Neuregulin Signaling	1		0.0104	NRG4
Osteoarthritis Pathway	1		0.00948	CREB3L3,EPAS1
P2Y Purigenic Receptor Signaling Pathway	1		0.00787	CREB3L3
PI3K/AKT Signaling	1		0.00575	IL12RB1
PPARα/RXRα Activation	1		0.00526	GNA15
PTEN Signaling	1		0.00794	FOXO4
Phagosome Formation	1		0.008	ITGAM
Phospholipase C Signaling	1		0.00778	CREB3L3,LCK
Protein Ubiquitination Pathway	1		0.00366	HLA-A
RhoGDI Signaling	1		0.00556	GNA15
Role of Macrophages, Fibroblasts and Endothelial Cells in Rheumatoid Arthritis	1		0.00321	CREB3L3
Role of NFAT in Cardiac Hypertrophy	1		0.00935	CACNA2D1,CACNG8
SAPK/JNK Signaling	1		0.0098	LCK
STAT3 Pathway	1		0.00741	IL12RB1
Senescence Pathway	1		0.00364	FOXO4
Sertoli Cell-Sertoli Cell Junction Signaling	1		0.0108	CLDN7,PRKG2
Signaling by Rho Family GTPases	1		0.0041	GNA15
Sumoylation Pathway	1		0.00971	SP100
Superpathway of Inositol Phosphate Compounds	1		0.00508	PTPRH
Systemic Lupus Erythematosus Signaling	1		0.00873	HLA-A,LCK
TGF-β Signaling	1		0.0104	AMHR2
Thrombin Signaling	1		0.00481	GNA15
Xenobiotic Metabolism Signaling	1		0.00697	CYP2B6,SULT2B1
eNOS Signaling	1		0.00629	AQP8
p38 MAPK Signaling	1		0.00847	CREB3L3
p53 Signaling	1		0.0102	CCND2

### Sheet: Causal networks
Master Regulator	Molecule Type	Expr Log Ratio	Depth	Predicted Activation State	Notes	Activation z-score	p-value of overlap	Network bias-corrected p-value	Participating regulators	Target molecules in dataset	Causal network	Target-connected regulators	Relationships Between Master Regulators(Increases/Downstream)	Relationships Between Master Regulators(Decreases/Downstream)	Relationships Between Master Regulators(Affects/Downstream)	Relationships Between Master Regulators(Increases/Upstream)	Relationships Between Master Regulators(Decreases/Upstream)	Relationships Between Master Regulators(Affects/Upstream)	Relationships Between Master Regulators(Increases/Both)	Relationships Between Master Regulators(Decreases/Both)	Relationships Between Master Regulators(Affects/Both)
PIAS4	transcription regulator		2	Inhibited	biased	-2.795	5.69e-06	0.0002	AR,CEBPD,IFN Beta,LEF1,NFKB1,PIAS4,SIRT1,SMAD3,SP1,STAT1,STAT3,STAT4	AMHR2,ANGPTL6,ANO1,AQP8,CCND2,CLEC10A,CYP2B6,FCGRT,FNDC5,GJD2,HLA-A,HMGCR,IL12RB1,INSL3,ITGAM,ITGB4,KCNQ3,KRT34,LCK,LHX6,MSMO1,MT-ND6,NKX2-1,NPNT,OAS3,PCSK1N,PECAM1,POU2F2,RCN3,SCG5,SHH,SLC5A5,SOX1,SP110,TNC,TSPO,ZNF296	37 (12)	11			TNF	SIRT1					GADD45G,OPTN,TRIM27
GLRX	enzyme		2		biased	-1.213	1.72e-05	0.0003	GLRX,MAPK8,SIRT1	ANO1,CCND2,CLEC10A,CYP27A1,CYP2B6,EPAS1,FOXO4,FTH1,HLA-A,HMGCR,LCK,NPNT,RARA,RGS4,SHH,SP110,ZNF296	17 (3)	2	arsenic trioxide,ZNF106		hydrogen peroxide	SIRT1	MAPK8	PRDX1			ATP7B,TRIM25
DUSP8	phosphatase		2		biased	-1.043	2.18e-05	0.0013	DUSP8,Jnk,MAPK1,MAPK10,MAPK14,MAPK8,MAPK9,P38 MAPK	CCND2,CD70,CLEC10A,CYP27A1,EPAS1,FOXO4,FTH1,HDC,HMGCR,ITGB4,KRT34,MYH11,OAS3,PECAM1,POU2F2,RARA,RGS4,RYR1,SHH,SLC5A5,SP100,SP110,TRPC3	23 (8)	7		pyrrolidine dithiocarbamate	hydrogen peroxide					MAPK8	DUSP16
SLC35C1	transporter		3			0	2.55e-05	0.001	Akt,ITGB2,Jnk,MAPK1,MAPK3,MAPK8,PI3K (complex),SELL,SELPLG,SLC35C1,STAT5a/b,SYK	CLEC10A,CYP27A1,EPAS1,FOXO4,FTH1,HDC,HMGCR,IDI1,ITGAL,ITGAM,ITGB4,KRT34,LY9,OAS3,POU2F2,PRDM16,RGS4,SLC5A5,SP100,SP110,STK17B,TNC,TNFSF14,TRPC3	24 (12)	10				SELL,SELPLG
PLA2G10	enzyme		2			0.426	2.64e-05	0.0009	MAPK1,MAPK8,NR1H3,P38 MAPK,PLA2G10	CCND2,CD70,CETP,CYP27A1,FOXO4,FTH1,HDC,HMGCR,ITGAL,KRT34,MYH11,OAS3,POU2F2,PRDM16,RARA,RGS4,RYR1,SHH,SLC5A5,SP100,SP110,TRPC3	22 (5)	5				MAPK8,TNF	CD8A
LAT2	other		2			0.392	2.73e-05	0.0015	Akt,CBL,ERK,ERK1/2,LAT2,MAPK1,MAPK8,P38 MAPK,PI3K (complex),PTPN11,SYK	CD70,CYP27A1,FOXO4,FTH1,HDC,HLA-A,HMGCR,ITGAM,ITGB4,KRT34,LCK,LY9,MYH11,NKX2-1,OAS3,POU2F2,PRDM16,RARA,RGS4,RYR1,SP100,SP110,TNC,TNFSF14,TRPC3,VAV1	26 (11)	10	BCR (complex),FCGR1A	levodopa	JAK2		MAPK8,TNF	cytokine
ARHGEF1	other		3			0.254	3.02e-05	0.0002	AHR,Akt,APP,ARHGEF1,CDC42,CDH1,CEBPA,Collagen type I (complex),CREB1,CSF2,ESR2,FN1,glucocorticoid,GNA12,GNA13,HNF1A,HTT,IL1B,IRF1,MAPK14,MAPK8,MKNK1,MYC,NFkB (complex),NR3C2,PTGS2,PTK2B,RAC1,RARA,Rock,SGK1,SIRT1,SNCA,SPIB,SREBF1,SRF,STAT4,STAT5B,STK11,SYK,TCF4,TP73,TWIST1,Vegf,YAP1	ANGPTL6,ANO1,CACNA2D1,CCDC114,CCL28,CETP,CLEC4M,CNR1,CTSG,CYP27A1,CYP2B7P,ECHDC2,EPAS1,EXOC3L2,FAM83A,FCGBP,FOXO4,FTH1,FUT9,GBX1,GNA15,HLA-A,HMCN2,HMGCR,INSRR,ITGAL,ITGAM,KCNQ1OT1,LMAN1L,LY9,MALAT1,MRI1,MUC16,MYH11,NRG4,NTN1,PECAM1,PLAAT3,PLPPR1,POU2F2,PRDM16,PRSS57,RASGEF1B,RCN3,RESP18,RGS4,RIT2,RNASET2,SCNN1B,SHISA2,SLC11A1,SLC17A6,SLC5A5,SV2B,SYNE3,TCF23,THSD4,TNFSF14,TRPC3,VWA5B1,ZBTB7A,ZNF296	62 (45)	41				IgG,MAPK8,SRF					ARHGEF2,DTNBP1,SREBF2,TCF7L2
DUSP16	phosphatase		2			-1.091	3.23e-05	0.0008	DUSP16,Jnk,MAPK1,MAPK11,MAPK14,MAPK8,MAPK9	CD70,CLEC10A,CYP27A1,EPAS1,FOXO4,FTH1,HDC,HMGCR,ITGB4,KRT34,MYH11,OAS3,PECAM1,POU2F2,RARA,RGS4,SHH,SLC5A5,SP100,SP110,TRPC3	21 (7)	6			hydrogen peroxide				TNF	MAPK8	DUSP8,MAPK8IP2
LPXN	transcription regulator		2	Inhibited	biased	-2.668	4.23e-05	0.001	Akt,LPXN,MAPK14,MAPK8,MAPK9	CCND2,CD70,CYP27A1,EPAS1,FOXO4,FTH1,HDC,HMGCR,ITGB4,MYH11,PECAM1,PRDM16,RARA,RGS4,SHH,TNC,TNFSF14	17 (5)	5	BCR (complex),CD79A		GRPR		MAPK8				ATXN2,SRF
TPSD1	peptidase		2			1.147	4.87e-05	0.0015	MAPK1,MAPK14,MAPK3,MAPK8,MAPK9,RARRES2,TPSD1	CCND2,CD70,CYP27A1,EPAS1,FOXO4,FTH1,HDC,HMGCR,ITGB4,KRT34,MYH11,OAS3,PECAM1,POU2F2,RARA,RGS4,SHH,SP100,SP110	19 (7)	6				MAPK8		TAC1
tetraethylammonium	chemical drug		2		biased	-1.877	5.2e-05	0.0016	ERK,ERK1/2,MAPK1,MAPK3,MAPK8,P38 MAPK,tetraethylammonium	CCND2,CD70,CYP27A1,EPAS1,FOXO4,FTH1,HDC,HLA-A,ITGAM,KRT34,LYPLA1,MYH11,OAS3,PECAM1,POU2F2,RARA,RGS4,RYR1,SHH,SLC5A5,SP100,SP110,TRPC3	23 (7)	7				BDNF	MAPK8
SB1578	chemical drug		3		biased	-0.135	6.05e-05	0.0028	Akt,BTK,Calmodulin,CBL,CCR2,CDKN1B,CSF1,CSF1R,CSF2RB,CTNNB1,EGFR,ERBB2,ERK,FLT3,GRB2,HOXA10,HRAS,IRF8,IRS1,IRS2,JAK2,JUN,LEPR,MAPK1,MAPK3,MAPT,NFkB (complex),NFKB1,P38 MAPK,PI3K (complex),PTPN11,RAF1,RALA,RAS,SB1578,SHC1,SP1,STAT3,STAT4,STAT5A,STAT5a/b,STAT5B,STAT6	ANGPTL6,CCND2,CETP,CNR1,CTSG,CYP2B6,EPAS1,FCGRT,FOXO4,FTH1,GBX2,GJD2,GNA15,GRIN2B,HDC,HLA-DMB,HMGCR,IDI1,INSL3,INSRR,ITGAL,ITGAM,ITGB4,KCNQ3,KRT34,LCK,LHX6,LMAN1L,LRAT,MSMO1,MT-ND6,MYH11,NKX2-1,OAS3,PCP4,PKIB,PRDM16,RAPSN,RARA,RCN3,RIMBP2,RIT2,RNASET2,RYR1,SCG5,SIX3,SOX1,SP100,SPARCL1,TEKT1,TNC,TNFSF14,TRPC3,TSPO,VAV1	55 (43)	40					JAK2
TNIK	kinase		2		biased	1.789	6.66e-05	0.001	Jnk,MAPK10,MAPK8,MAPK9,MAPT,TCF7L2,TNIK	CCND2,CD70,CLEC10A,CYP27A1,EPAS1,FOXO4,GRIN2B,HAPLN2,HDC,IL12RB1,ITGB4,NKX2-1,NKX6-2,RARA,RASGEF1B,RGS4,SHH,STK17B,TMEM163,TRPC3	20 (7)	6				cholesterol,HDL-cholesterol,MAPK8			TCF7L2		ARHGEF2,BAIAP2,CAMK2A,DHCR7,DLG3,LMNB1,NCK1,PAK5,PEX5L,SMARCE1,TAB2,ZEB2
C4BP	complex		1		biased	-1.732	7.36e-05	0.0005	C4BP	HMGCR,IDI1,MSMO1	3 (1)	1				CYP51A1,FDFT1
BLNK	other		2		biased	0.365	8.14e-05	0.0045	Akt,BLNK,BTK,ERK,GRB2,MAPK1,MAPK8,NFkB (complex),NFKB1,P38 MAPK,RAC1,RAS,SYK	CCND2,CD70,CETP,CYP27A1,FCGRT,FOXO4,GBX2,HDC,HLA-A,INSRR,ITGAL,ITGAM,ITGB4,KRT34,LRAT,LY9,MYH11,OAS3,PECAM1,POU2F2,PRDM16,RARA,RGS4,RYR1,SLC5A5,SP100,SP110,TNC,TNFSF14,TRPC3	30 (13)	13	Fc gamma receptor,hydrogen peroxide,SPIB	IgG	JAK2	MAPK8			BCR (complex)	CD72	CD79A,CRKL,DOK3,KIT,NCK1,VAV3
MAP4K3	kinase		2		biased	1.604	8.33e-05	0.001	Jnk,MAP3K1,MAP4K3,MAPK10,MAPK8,MAPK9,PRKCQ	CD70,CLEC10A,CYP27A1,EPAS1,FOXO4,FTH1,HDC,ITGAL,ITGB4,RARA,RGS4,SHH,TNC,TRPC3	14 (7)	6	TNF			MAPK8					MAP4K5,NCK1
TAPI	chemical - protease inhibitor		3		biased	0.544	8.6e-05	0.0039	Akt,BTK,Calmodulin,CBL,CCR2,CDKN1B,CSF1,CSF1R,CSF2RB,CTNNB1,EGFR,ERBB2,ERK,HOXA10,HRAS,IRF8,IRS1,IRS2,JAK2,JUN,LEPR,MAPK1,MAPK3,NFkB (complex),NFKB1,P38 MAPK,PI3K (complex),PTPN11,RAF1,RALA,RAS,SHC1,SP1,STAT3,STAT4,STAT5A,STAT5a/b,STAT5B,STAT6,TAPI	ANGPTL6,CCND2,CETP,CNR1,CTSG,CYP2B6,EPAS1,FCGRT,FOXO4,FTH1,GJD2,GNA15,HDC,HLA-DMB,HMGCR,IDI1,IL12RB1,INSL3,INSRR,ITGAL,ITGAM,ITGB4,KCNQ3,KRT34,LCK,LHX6,LMAN1L,LRAT,MSMO1,MT-ND6,MYH11,NKX2-1,OAS3,PCP4,PKIB,PRDM16,RAPSN,RARA,RCN3,RIMBP2,RIT2,RNASET2,RYR1,SCG5,SIX3,SOX1,SP100,SPARCL1,TEKT1,TNC,TNFSF14,TRPC3,TSPO,VAV1	54 (40)	38				JAK2		TNF
catalase	group		2		biased	-0.408	8.63e-05	0.0032	CAT,catalase,MAPK1,MAPK8,MAPK9,P38 MAPK,RPS6KB1,SP1	CCND2,CD70,CYP27A1,EPAS1,FOXO4,FTH1,GJD2,HDC,HMGCR,ITGB4,KCNQ3,KRT34,OAS3,POU2F2,RARA,RGS4,RYR1,SHH,SLC5A5,SP100,SP110,TNC,TRPC3,TSPO	24 (8)	7					MAPK8
DPP4	peptidase		2			0.6	9.12e-05	0.0029	CAV1,CBL,DPP4,ERK,ERK1/2,GCG,ITGB1,MAPK1,MAPK3,P38 MAPK,PARP1	ADAMTSL1,AQP8,CD70,EPAS1,GRIN2B,HDC,HLA-A,HMGCR,ITGAL,ITGAM,ITGB4,KRT34,LCK,MYH11,OAS3,PECAM1,POU2F2,RARA,RYR1,SHH,SLC5A5,SP100,SP110,TRPC3,VAV1	25 (11)	10		gentamicin		CD86		cytokine,NPPB,TAC1	CCL11		TNF
ACSL1	enzyme		2			0	0.000103	0.0022	ACSL1,Akt,AMPK,fatty acid,IRS1,MAPK8,MAPK9,PRKCQ	CD70,CREB3L3,CYP27A1,CYP2B6,FOXO4,FTH1,HDC,HMGCR,ITGAL,ITGAM,ITGB4,PRDM16,RARA,RGS4,TNC,TNFSF14	16 (8)	7	POR,RIPK2,sterol,TCF7L2,telmisartan,TET3	25-hydroxycholesterol,cholesterol,TNF	APOE,SIRT1,SREBF2		MAPK8	ACACA			TRIM25
isotretinoin	biologic drug		2			-0.853	0.000103	0.0019	Akt,Creb,isotretinoin,ODC1,RARA,RARB,RARG,RXRA	ANXA9,ATP6V0A4,CCND2,CETP,CYP2B7P,EPAS1,FAM186A,IL12RB1,INSL3,ITGAL,ITGAM,KLK5,LYPD1,MALAT1,NTN1,PRDM16,RARA,SHH,SP100,SP110,TNC,TNFSF14	22 (8)	8				CRABP2,NFKB2		BCL2	RARA,RARG
MID1	other		2			-1	0.000112	0.0006	MID1,PAX6,PPP2CA,RPS6KB1	CCND2,CD70,HMGCR,ITGAL,MYH11,NTN1,PCSK1N,SCG5,SIX3	9 (4)	3	DNMT3B,RETNLB							PAX6	ATXN2,TRIM27
CRK	other		2			1	0.000122	0.0048	Akt,CRK,CRKL,ERK,ERK1/2,Jnk,MAPK1,MAPK3,MAPK8,P38 MAPK,PI3K (complex)	CD70,CLEC10A,CYP27A1,EPAS1,FOXO4,FTH1,HDC,HLA-A,HMGCR,ITGAM,KRT34,MYH11,OAS3,PECAM1,POU2F2,PRDM16,RARA,RGS4,RYR1,SHH,SP100,SP110,TNC,TNFSF14,TRPC3	25 (11)	10	CRK/CRKL	GRK2	BCR (complex),hydrogen peroxide				CRKL,MAPK8		ATXN1,BCL2,BUB1,DOK3,DTX1,DVL2,KIT,KRT3,MAP4K5,NCK1,PRDX1,TDG,TP53BP2,UBASH3B
MAPK8IP2	other		2			1.528	0.000142	0.0041	APP,MAPK10,MAPK8,MAPK8IP2,MAPK9,P38 MAPK	CCND2,CD70,CYP27A1,EPAS1,FOXO4,FTH1,GRIN2B,HDC,HMGCR,ITGAL,ITGAM,ITGB4,MYH11,RARA,RGS4,RYR1,SCG5,SHH,SLC5A5,THSD4,TRPC3	21 (6)	5				BDNF			MAPK8		DUSP16,LRRK2,MAP3K10,MAPK8IP3,TP53BP2
fenretinide	chemical drug		3			-0.229	0.000148	0.0003	AHR,AKT1,ARHGDIA,Calmodulin,CASP3,CASR,CDK2,CDKN1B,CREB1,CSF2,CXCL12,DICER1,DNMT1,E2F3,EIF2S1,ESR2,fenretinide,glucocorticoid,IL1B,ITGB1,LMNA,MAPK8,MMP9,NFkB (complex),NFKBIA,NOTCH1,PGR,Pkc(s),RARA,RARB,RARG,RB1,RELA,SATB1,SIRT1,SMARCA4,SOX2,SP1,SPIB,SRF,STAT3,TGFB1,TNF,tretinoin,TSC2,TWIST1,VDR,VEGFA	ADAMTSL1,ADGRE3,ANGPTL6,ANKRD12,ANO1,ASIP,ATP6V0A4,BEX5,C1QL1,CACNA2D1,CCL28,CETP,CLEC4M,CNR1,CREB3L3,CTSG,CYP27A1,CYP2B6,CYP2B7P,CYP2S1,ECHDC2,EPAS1,EXOC3L2,FAM186A,FCGBP,FCGRT,FOXO4,FTH1,GJD2,GPR4,HLA-A,HSF5,HVCN1,IL12RB1,INSL3,INSRR,ITGAL,KCNQ1OT1,KLK5,LRAT,LY9,LYPD1,MT-ND6,MYH11,NKX6-2,NRG4,NTN1,PCDHB15,PECAM1,PKIB,PLPPR1,POU2F2,PPP1R17,PRKG2,PRSS57,RARA,RASGEF1B,RASGRP1,RESP18,RGS4,RIMBP2,RYR1,SCML1,SCNN1B,SLC17A6,SLC5A5,SOX1,SP100,SP110,STXBP6,TEKT1,TICAM1,TMEM163,TNC,TRIM56,TRPC3	76 (48)	44				DIAPH1,hydrogen peroxide,MAPK8,TNFRSF10B	BCL2,retinol	RBP4	RARA,RARG
ajoene	chemical - endogenous non-mammalian		2			1.877	0.000158	0.0046	ajoene,Akt,AMPK,MAPK1,MAPK3,MAPK8,MAPK9,P38 MAPK,PRKCD	CYP27A1,CYP2B6,EPAS1,FOXO4,FTH1,HDC,ITGAM,ITGB4,KRT34,MYH11,OAS3,POU2F2,PRDM16,RARA,RGS4,RYR1,SHH,SLC5A5,SP100,SP110,TNC,TNFSF14,TRPC3	23 (9)	8				MAPK8	hydrogen peroxide
nitazoxanide	chemical drug		3			-1.768	0.000169	0.0046	AKR1B1,Akt,CHUK,Jnk,MAPK1,MAPK3,mitomycin C,NFkB (complex),NFKBIA,nitazoxanide,NQO1,P38 MAPK,PARP1,PI3K (complex),POR,PPARD,STAT6	CD70,CETP,CLEC10A,CREB3L3,CYP2B6,FCGRT,GNA15,GRIN2B,HDC,HLA-A,HLA-DMB,HMGCR,IDI1,INSRR,ITGAL,ITGAM,KRT34,MALAT1,MSMO1,MYH11,NRG4,OAS3,PKIB,PRDM16,RASGRP1,RGS4,RYR1,SHH,SP100,SP110,TNFSF14,TRPC3	32 (17)	14								POR
phytanic acid	chemical - endogenous mammalian		2		biased	1.761	0.00017	0.0101	phytanic acid,PPARA,PPARD,TNF	AQP8,CCL28,CCND2,CD70,CLDN7,CREB3L3,CYP27A1,FCGRT,FOXO4,FTH1,GNA15,HDC,HLA-A,IDI1,IL12RB1,ITGAL,ITGAM,KCNQ1OT1,KRT34,LRAT,MSMO1,NKX2-1,NTN1,OAS3,PCP4,PLAAT3,PRDM16,RARA,RASGRP1,RCN3,SCNN1B,SHH,SLC11A1,SLC5A5,TICAM1,TNC,TRIM56,TRPC3,TSPO	39 (4)	3				TNF		cholesterol
MAP3K6	kinase		2		biased	1.5	0.000201	0.0029	Jnk,MAP3K6,MAPK10,MAPK8,MAPK9,P38 MAPK	CCND2,CD70,CLEC10A,CYP27A1,EPAS1,FOXO4,FTH1,HDC,ITGB4,MYH11,RARA,RGS4,RYR1,SHH,SLC5A5,TRPC3	16 (6)	5	hydrogen peroxide,RETNLB	POR,TAF4		MAPK8					TNFSF13B
NCAM2	other		3	Activated	biased	2.183	0.000204	0.0023	Akt,APP,AR,CaMKII,CBL,CDKN1B,Creb,CREB1,CREBBP,CTNNB1,EGFR,ERBB2,ERK,ESR1,FOXO3,HRAS,IFNG,IKBKB,ITK,Jnk,JUN,LCK,MAP2K1,MAPK1,MAPK8,MET,mGluR,NCAM2,Nfat (family),NFkB (complex),NFKBIA,P38 MAPK,PGR,RAF1,RARA,SNCA,SRC (family),SRF,STAT3,STAT5a/b,STAT6,TLR3,TLR4,YAP1	AMHR2,AQP8,ATP6V0A4,CACNA2D1,CCL28,CD70,CETP,CLDN7,CLEC10A,CNR1,CREB3L3,CTSG,FCGRT,FOXO4,GJD2,GNA15,HDC,HLA-DMB,HMCN2,IL12RB1,INSRR,ITGAL,KCNQ1OT1,KRT34,LHX6,LRAT,MALAT1,MSMO1,MT-ND6,MYH11,MYO1F,NKX2-1,NPNT,PCP4,PCSK1N,PKIB,PLAAT3,PLPPR1,PRDM16,PRKG2,PRSS57,RAPSN,RASGEF1B,RCN3,RGS11,RIT2,RYR1,SCG5,SCNN1B,SIX3,SLC11A1,SLC17A6,SLC28A1,SOX1,SPARCL1,STK17B,SULT2B1,SV2B,SYNE3,TEKT1,THSD4,TICAM1,TNC,TNFSF14,TRPC3,TSPO,VAV1,VWA5B1	68 (44)	41			SIRT1				SRC (family)
PRDX1	enzyme		2			0	0.000214	0.0073	ABL1,CAV1,hydrogen peroxide,MIF,P38 MAPK,PRDX1,PTPRJ	CCND2,CD70,CLDN7,CNR1,EPAS1,FOXO4,FTH1,GRIN2B,HMGCR,KCNQ1OT1,MSMO1,MT-ND6,MYH11,OTP,RARA,RYR1,SHH,SLC5A5,TRPC3,ZBTB7A	20 (7)	6			GLRX					hydrogen peroxide,PBK	CRK,CRKL,CUL4A,FERMT3,FTL,STIP1,TNF,TRIM25
DVL1	other		2	Activated		2.502	0.000222	0.0077	Akt,APC,CTNNB1,DVL1,Jnk,LEF1,MAP3K1,MAPK8,MAPT,NOTCH1,Pkc(s),PTK2,TCF7L2	AMHR2,CLEC10A,CTSG,CYP27A1,FOXO4,GRIN2B,HAPLN2,HMGCR,IDI1,IL12RB1,ITGB4,LCK,LHX6,MYH11,NKX6-2,PECAM1,POU2F2,PRDM16,RAPSN,RASGEF1B,RGS4,SHH,STK17B,TMEM163,TNC,TNFSF14,TRPC3	27 (13)	12	Dishevelled,TNF			MAPK8,TCF7L2					ARHGEF2,BUB1,DVL2,LRRK2,SIRT1
RPL7A	other		3	Activated		2.414	0.000222	0.0048	Akt,FOS,JUN,PPARA,Rar,RARA,RARB,RARG,RPL7A,RXRA,THRB,thyroid hormone,thyroid hormone receptor	AQP8,ATP6V0A4,CCND2,CETP,CNR1,CYP27A1,CYP2B6,EPAS1,FAM186A,GABPB2,HMGCR,IDI1,IL12RB1,INSL3,LYPD1,MALAT1,MSMO1,NTN1,PCP4,PRDM16,RARA,RGS4,SHH,SP100,SP110,SULT2B1,TNC,TNFSF14,TSPO	29 (13)	10	hydrogen peroxide	HMGA1							CUL4A,DGCR8,NFKB2,RPTOR,TNF,TRIM25
Diap	group		3		biased	1.029	0.000223	0.0102	Akt,APC,Diap,DIAPH1,DIAPH3,DLG1,FOS,MAPK1,MAPK14,MAPK3,MAPK8,Nfat (family),NFkB (complex),P38 MAPK,PAX6,RUNX2,SMAD3,SRF	AMHR2,CD70,CETP,CTSG,CYP27A1,FNDC5,FOXO4,HDC,HMGCR,INSRR,ITGAL,ITGAM,ITGB4,KRT34,LCK,MALAT1,MYH11,NTN1,OAS3,PCSK1N,PECAM1,POU2F2,PRDM16,PRSS57,RYR1,SCG5,SHH,SIX3,SLC5A5,SP100,SP110,SPARCL1,SULT2B1,TRPC3	34 (18)	14				SRF			DIAPH1,DIAPH3		BAIAP2
JAK2	kinase		2		biased	1.131	0.000225	0.0085	Akt,BTK,Calmodulin,CCR2,CDKN1B,CSF2RB,EGFR,ERBB2,HOXA10,HRAS,IRF8,IRS1,IRS2,JAK2,LEPR,MAPK1,MAPK3,NFkB (complex),NFKB1,P38 MAPK,PI3K (complex),PTPN11,RAF1,RALA,RAS,SHC1,SP1,STAT1,STAT3,STAT4,STAT5A,STAT5a/b,STAT5B,STAT6	ANGPTL6,CCND2,CETP,CNR1,CTSG,CYP2B6,EPAS1,FCGRT,FOXO4,FTH1,GJD2,GNA15,HDC,HLA-DMB,HMGCR,IDI1,IL12RB1,INSL3,INSRR,ITGAL,ITGAM,ITGB4,KCNQ3,KRT34,LMAN1L,LRAT,MT-ND6,MYH11,NKX2-1,OAS3,PCP4,PECAM1,PKIB,PRDM16,RARA,RCN3,RIMBP2,RIT2,RNASET2,RYR1,SCG5,SIX3,SOX1,SP100,SPARCL1,TEKT1,TNC,TNFSF14,TRPC3,TSPO	50 (34)	34	ATG5,atorvastatin,BCR (complex),cytokine,EBI3,Ifn gamma,RBP4,retinol,TAC1,TAPI,ULBP2	genistein,oxymatrine,SB1578	geldanamycin	BCL2,DEFB4A/DEFB4B,ENPP2	RARA	BLNK,CD79A,LAT2,MAP2K1/2,MAPK8	CSF2RB,hydrogen peroxide,Lh,SRC (family),TNF	JAK inhibitor I	ALK,CRLF2,CSF2RA,Hsp90,IFNAR1,KIT,NCK1,UBASH3B
tetrahydrocurcumin	chemical - endogenous mammalian		2	Inhibited		-2.111	0.000239	0.002	Gsk3,MAPK8,MAPK9,tetrahydrocurcumin	CD70,CYP27A1,EPAS1,FOXO4,FTH1,HDC,HMGCR,ITGB4,RARA,RGS4,SHH	11 (4)	3					MAPK8	FOXO4
cannabinoid drugs	chemical drug		2	Activated	biased	2.357	0.000244	0.0053	Akt,cannabinoid drugs,CNR1,EIF2S1,P38 MAPK,Pka	ANGPTL6,CD70,CETP,CNR1,CREB3L3,CYP27A1,EPAS1,HMGCR,MYH11,NTN1,PECAM1,PRDM16,RARA,RYR1,SLC5A5,TNC,TNFSF14,TRPC3	18 (6)	6
NMNAT1	enzyme		2			-0.277	0.000249	0.0021	NMNAT1,PARP1,SIRT1	ANO1,CCND2,CLEC10A,CYP2B6,EPAS1,HLA-A,HMGCR,ITGAL,LCK,NPNT,PRDM16,SP110,ZNF296	13 (3)	2							SIRT1		DGCR8,TRIM25
pkc-zeta inhibitor	chemical drug		2			-0.471	0.000249	0.0044	MAPK1,MAPK8,P38 MAPK,pkc-zeta inhibitor	CCND2,CD70,CYP27A1,FOXO4,FTH1,HDC,KRT34,MYH11,OAS3,POU2F2,RARA,RGS4,RYR1,SHH,SLC5A5,SP100,SP110,TRPC3	18 (4)	3					MAPK8
IFNAR1	transmembrane receptor		2			1.89	0.000252	0.0077	IFNAR1,IRF1,NFkB (complex),STAT1,STAT3,STAT4,STAT5a/b,STAT6	ANGPTL6,CETP,EPAS1,FTH1,GNA15,HLA-A,HLA-DMB,HMGCR,IDI1,IL12RB1,INSL3,INSRR,ITGAL,ITGAM,MT-ND6,OAS3,PECAM1,PKIB,PLAAT3,POU2F2,PRDM16,RARA,RCN3,SCG5,SOX1,SP110,STK17B,TRPC3	28 (8)	8		genistein		CD86,IL27,SREBF2,TNFSF13B	TNF	cytokine	Interferon alpha		IFNAR2,JAK2,TNFRSF10A,TRIM25
SIRT1	transcription regulator		1			-0.577	0.000269	0.0018	SIRT1	ANO1,CCND2,CLEC10A,CYP2B6,EPAS1,HLA-A,HMGCR,LCK,NPNT,PRDM16,SP110,ZNF296	12 (1)	1	GLRX,ionomycin,PIAS4,telmisartan	APOE,arsenic trioxide,hydrogen peroxide	diethylnitrosamine	BDNF,cytokine,Lh	ANXA4,BCL2,CD72,cholesterol,EBI3,FGF7,IL27,MADD,malondialdehyde,NAIP,PARP14,UCP2	ACSL1,CASP7,CELA1,NCAM2,TNFRSF10B	APEX1,FOXO4,MAPK8,NMNAT1	TNF	ACACA,AHCYL1,ATG5,CRABP2,DIAPH3,DNMT3B,DVL1,DVL2,NR1H2,PPP4R3A,RARA,RPTOR,SETD7,TLE4,UBB
PEX5L	ion channel		1		biased	0.577	0.00028	0.0014	PEX5L	CYP27A1,HMGCR,IDI1	3 (1)	1	TCF7L2			cholesterol	CYP27A1,DHCR7,FDFT1,SREBF2				ARHGEF2,CAMK2A,TNIK
MAP4K5	kinase		2		biased	0.688	0.000284	0.0054	CTNNB1,Jnk,MAP3K1,MAP4K5,MAPK10,MAPK8,MAPK9	CCND2,CD70,CLEC10A,CYP27A1,EPAS1,FOXO4,FTH1,HDC,HMGCR,IDI1,ITGB4,LHX6,NKX2-1,PECAM1,RAPSN,RARA,RGS4,TNC,TRPC3	19 (7)	6	TNF						CRKL,MAPK8		CRK,MAP4K3,NCK1
fenretinide	chemical drug		2			-1.567	0.000285	0.0106	AKT1,EIF2S1,fenretinide,MAPK8,NFkB (complex),NFKBIA,Pkc(s),RARA,RARB,RARG,RB1,RELA	ANGPTL6,ATP6V0A4,CETP,CNR1,CREB3L3,CYP27A1,CYP2B6,EPAS1,FAM186A,FCGRT,FOXO4,FTH1,GPR4,HLA-A,IL12RB1,INSL3,INSRR,ITGAL,LRAT,LYPD1,MYH11,NTN1,PECAM1,POU2F2,PPP1R17,RARA,RGS4,RYR1,SLC5A5,SP100,SP110,TNC,TRPC3	33 (12)	11				DIAPH1,hydrogen peroxide,MAPK8,TNFRSF10B	BCL2,retinol	RBP4	RARA,RARG
MARCKSL1	other		3			-1.151	0.000302	0.0071	ADRB,Akt,Calcineurin A,Calcineurin protein(s),CSF2,EZR,GATA4,Gli,GRK2,HTT,Jnk,LHCGR,MAPK1,MAPK8,MARCKSL1,mGluR,MYOD1,Nfat (family),NFAT5,P38 MAPK,PIK3CG,PXN,SMAD3,SNCA,SSTR2,TCF7	CD70,CLEC10A,CNR1,CYP27A1,FNDC5,FOXO4,FTH1,GBX2,GJD2,HDC,HLA-DMB,HMCN2,HMGCR,INSL3,ITGB4,KCNQ3,KRT34,LCK,LY9,MSMO1,MYH11,NTN1,OAS3,POU2F2,PRDM16,PRKG2,RAPSN,RARA,RCN3,RGS4,RIT2,SP100,SP110,SPARCL1,SV2B,TNFSF14,VWA5B1	37 (26)	23	NFKB2,RIPK2,TNF		ionomycin	GRK2					PAX6,PPP4R3A,RBP4
MDFIC	other		2		biased	-1.897	0.000313	0.0019	MAPK8,MAPK9,MDFIC	CD70,CYP27A1,EPAS1,FOXO4,FTH1,HDC,ITGB4,RARA,RGS4,SHH	10 (3)	2					MAPK8
MAP4K2	kinase		2	Activated	biased	2.985	0.000322	0.0086	Jnk,MAP3K1,MAP4K2,MAPK10,MAPK14,MAPK8,MAPK9,NFkB (complex),P38 MAPK	CD70,CETP,CLEC10A,CYP27A1,EPAS1,FOXO4,HDC,HLA-A,HMGCR,INSRR,ITGAL,ITGB4,MYH11,PECAM1,POU2F2,RARA,RGS4,RYR1,SHH,SLC5A5,TNC,TRPC3	22 (9)	8	TNF			MAP3K10,MAPK8					JAK inhibitor I
galanthamine	chemical drug		3			1.915	0.000323	0.011	ACHE,Akt,Calcineurin protein(s),CHRNA4,CHRNB2,CREB1,DUSP1,ERK,galanthamine,Gsk3,L-glutamic acid,MAPK1,MAPK14,MAPK3,MAPK8,Nfat (family),NMDA Receptor,NRAS,P38 MAPK,PARP1,Pkc(s),RAS	CACNA2D1,CD70,CLEC10A,CYP27A1,CYP2B6,EPAS1,FOXO4,FTH1,HDC,HMGCR,ITGAL,KCNQ3,KRT34,LRAT,MYH11,NKX2-1,OAS3,PLPPR1,POU2F2,PRDM16,RASGEF1B,RGS4,RYR1,SHH,SLC17A6,SLC5A5,SP100,SP110,SPARCL1,SULT2B1,TNC,TNFSF14,TRPC3	33 (22)	17				BCL2,CHRNA4,CHRNB2	TNF				chitosan
MDFI	other		2		biased	-1.897	0.000335	0.002	MAPK8,MAPK9,MDFI	CD70,CYP27A1,EPAS1,FOXO4,FTH1,HDC,ITGB4,RARA,RGS4,SHH	10 (3)	2					MAPK8				EBI3,FBXW5,NR1H2
PAK3	kinase		2	Activated	biased	2.236	0.000342	0.0069	Jnk,MAP2K1,MAP3K1,MAPK10,MAPK11,MAPK14,MAPK8,MAPK9,P38 MAPK,PAK3,RAF1	CCND2,CD70,CLEC10A,CYP27A1,EPAS1,FOXO4,FTH1,HDC,HMGCR,ITGAM,ITGB4,MYH11,PECAM1,RARA,RGS4,RYR1,SHH,SLC5A5,TNC,TRPC3	20 (11)	10	BDNF			MAPK8					NCK1
2-ethylestrone-3-O-sulfamate	chemical reagent		3	Activated		2.214	0.000343	0.0107	2-ethylestrone-3-O-sulfamate,Akt,AR,BCL2,BCL2L1,CDKN1B,ERK,ITPR1,Jnk,MAPK1,MAPK3,MAPK8,Mek,NFkB (complex),NFKBIA,P38 MAPK,Rb,RB1,RELA,SP1	AMHR2,AQP8,CD70,CETP,CLEC10A,CREB3L3,CYP27A1,CYP2B6,FCGRT,FOXO4,FTH1,GJD2,GPR4,HDC,HMGCR,INSL3,INSRR,ITGAM,ITGB4,KCNQ3,KRT34,LRAT,MSMO1,MYH11,OAS3,PCSK1N,PECAM1,POU2F2,PPP1R17,PRDM16,RAPSN,RARA,RYR1,SIX3,SLC5A5,SP100,SP110,TEKT1,TNFSF14,TSPO	40 (20)	17					BCL2
RP1	other		2		biased	1.897	0.000346	0.0019	MAPK8,MAPK9,RP1	CD70,CYP27A1,EPAS1,FOXO4,FTH1,HDC,ITGB4,RARA,RGS4,SHH	10 (3)	2				MAPK8
CYP51A1	enzyme		1		biased	1.732	0.000361	0.0009	CYP51A1	HMGCR,MSMO1,RARA	3 (1)	1	(-)-norephedrine,atorvastatin,ATP7B,C4BP,ezetimibe,hydrogen peroxide,isoquercitrin,lithium chloride,MAF,RPTOR,TCF7L2	arsenic trioxide,CTNNBIP1,FOXO4,HDL-cholesterol,IFT88,KIF3A,LMNB1,POR		RARA			SREBF2		BCL2,TGFBR2
DCC-2618	chemical drug		3		biased	-1.616	0.000364	0.0151	Akt,CBL,DCC-2618,GRB2,HSP90AB1,Jnk,KIT,LCK,MAPK1,MAPK8,P38 MAPK,PDGFRA,PI3K (complex),PLCG1,PTPN11,STAT1,STAT3,STAT5a/b	CCND2,CD70,CLEC10A,CYP27A1,EPAS1,FOXO4,GBX2,HDC,HMGCR,IDI1,ITGAL,ITGAM,KRT34,LCK,MT-ND6,NKX2-1,OAS3,PECAM1,POU2F2,PRDM16,RARA,RGS4,RYR1,SHH,SOX1,SP100,STK17B,TNC,TNFSF14,TRPC3,VAV1	31 (18)	16								KIT
avapritinib	chemical drug		3		biased	-1.616	0.000364	0.0151	Akt,avapritinib,CBL,GRB2,HSP90AB1,Jnk,KIT,LCK,MAPK1,MAPK8,P38 MAPK,PDGFRA,PI3K (complex),PLCG1,PTPN11,STAT1,STAT3,STAT5a/b	CCND2,CD70,CLEC10A,CYP27A1,EPAS1,FOXO4,GBX2,HDC,HMGCR,IDI1,ITGAL,ITGAM,KRT34,LCK,MT-ND6,NKX2-1,OAS3,PECAM1,POU2F2,PRDM16,RARA,RGS4,RYR1,SHH,SOX1,SP100,STK17B,TNC,TNFSF14,TRPC3,VAV1	31 (18)	16								KIT
sorafenib analog BB12	chemical reagent		3		biased	-1.616	0.000364	0.0151	Akt,CBL,GRB2,HSP90AB1,Jnk,KIT,LCK,MAPK1,MAPK8,P38 MAPK,PDGFRA,PI3K (complex),PLCG1,PTPN11,sorafenib analog BB12,STAT1,STAT3,STAT5a/b	CCND2,CD70,CLEC10A,CYP27A1,EPAS1,FOXO4,GBX2,HDC,HMGCR,IDI1,ITGAL,ITGAM,KRT34,LCK,MT-ND6,NKX2-1,OAS3,PECAM1,POU2F2,PRDM16,RARA,RGS4,RYR1,SHH,SOX1,SP100,STK17B,TNC,TNFSF14,TRPC3,VAV1	31 (18)	16					KIT
cerivastatin	chemical drug		1			-0.447	0.000366	0.0005	cerivastatin	CYP2B6,HMGCR,IDI1,ITGAL,ITGB4	5 (1)	1				GCH1	cholesterol	HDL-cholesterol,TNF
ZHX2	transcription regulator		1		biased	1.414	0.000369	0.0014	ZHX2	HDC,MYH11	2 (1)	1	cholesterol								ATXN1,NFKB2,TAOK1
ZKSCAN3	transcription regulator		1		biased	1.414	0.000369	0.0011	ZKSCAN3	CCND2,ITGB4	2 (1)	1									KIF3A,ZNF24
tiron	chemical reagent		2		biased	-1.633	0.000373	0.012	Akt,ATF4,F3,ITGB2,Jnk,MAPK1,MAPK8,P38 MAPK,tiron	CD70,CLEC10A,CYP27A1,EPAS1,FOXO4,FTH1,HDC,ITGAL,ITGAM,KRT34,MYH11,OAS3,POU2F2,PRDM16,RARA,RGS4,RYR1,SHH,SLC5A5,SP100,SP110,TNC,TNFSF14,TRPC3	24 (9)	9					MAPK8
RETNLB	other		2			-1.528	0.000373	0.0106	Akt,Jnk,MAPK1,MAPK3,P38 MAPK,PI3K (complex),RETNLB	CCND2,CD70,CLEC10A,EPAS1,HDC,HMGCR,ITGAM,KRT34,MYH11,OAS3,POU2F2,PRDM16,RARA,RYR1,SLC5A5,SP100,SP110,STK17B,TNC,TNFSF14,TRPC3	21 (7)	7				CD86,LMNB1,MAP3K6,MID1,MMP12		TNF
FGF7	growth factor		2		biased	0.928	0.000374	0.0122	Akt,ERK,ERK1/2,FGF7,FGFR2,MAPK1,MAPK3,MAPK8,NFKB1,P38 MAPK,RAC1,RAF1,RAS	AQP8,CD70,CYP27A1,EPAS1,FCGRT,FOXO4,FTH1,HDC,HLA-A,ITGAM,ITGB4,KRT34,LRAT,MYH11,MYO1F,OAS3,PECAM1,POU2F2,PRDM16,RARA,RGS4,RYR1,SHH,SLC5A5,SP100,SP110,TNC,TNFSF14,TRPC3	29 (13)	13	FGF9,TGFBR2,VAV3	SIRT1		MAPK8,SRC (family)
PRKD1	kinase		2	Activated		3.538	0.000377	0.0135	Akt,AR,CDH1,CREB1,EPAS1,ERK,FOS,Hdac,IL13,ITGB1,Jnk,JUN,MAPK8,MARK2,NFkB (complex),P38 MAPK,PRKAA2,PRKD1,PTEN,SNAI1,SYK,TNF	ADAMTSL1,ADGRE3,AMHR2,AQP8,CACNA2D1,CCL28,CCND2,CD70,CETP,CLEC10A,CREB3L3,CYP2B6,FCGRT,GNA15,GPR4,HDC,IDI1,IL12RB1,INSL3,INSRR,ITGAL,ITGAM,KCNQ1OT1,KRT34,LRAT,LY9,MALAT1,MSMO1,MUC16,MYH11,NPNT,OAS3,PCP4,PCSK1N,PKIB,PLAAT3,PLPPR1,POU2F2,PPP1R17,PRDM16,RASGEF1B,RCN3,RGS4,RYR1,SCNN1B,SLC11A1,SLC17A6,SPARCL1,SULT2B1,TICAM1,TNC,TNFSF14,TRIM56,TRPC3	54 (22)	22	hydrogen peroxide,SRC (family)	atorvastatin,cholesterol,genistein,Ro 32-0432,U73122	calpain,Lh	CCL11,CD2,CD5,CD86	IL2RA		BCR (complex),PRKCH,TNF	MAPK8
SRC (family)	group		2			0.762	0.000396	0.0071	Akt,APP,AR,CBL,CDKN1B,CTNNB1,EGFR,ERBB2,ERK,ESR1,FOXO3,HRAS,IKBKB,ITK,Jnk,LCK,MAPK1,MET,NFkB (complex),NFKBIA,NOS2,P38 MAPK,PGR,PI3K (complex),RAF1,SNCA,SRC (family),STAT3,STAT5a/b,STAT6,TLR3,TLR4,YAP1	AMHR2,AQP8,CD70,CETP,CLDN7,CLEC10A,CREB3L3,FAM186A,FCGRT,FOXO4,FTH1,GNA15,HDC,HLA-DMB,HMCN2,HMGCR,IDI1,INSL3,INSRR,ITGAL,ITGAM,KRT34,LCK,LHX6,LRAT,LYPD1,MSMO1,MT-ND6,MYH11,MYO1F,NKX2-1,NPNT,NTN1,OAS3,PCP4,PCSK1N,PKIB,PRDM16,PRKG2,RAPSN,RCN3,RGS11,RGS4,RIT2,RYR1,SCG5,SIX3,SOX1,SP100,SPARCL1,STK17B,SV2B,SYNE3,TEKT1,THSD4,TICAM1,TNC,TNFSF14,TRPC3,TSPO,VAV1,VWA5B1	62 (33)	32	BCR (complex),cholesterol,daidzein,FCGR1A,FGF7,IgG	PTPRA,ropivacaine		FGR,IL27,KIT,PRKD1		CRKL	hydrogen peroxide,JAK2,NCAM2,TNF	ATP1A1	CASP7,DVL2,Hsp90,SELL,SELPLG
Pdgf Ab	complex		2		biased	0.784	0.000397	0.0124	Akt,Jnk,LRP6,MAPK1,MAPK3,NFkB (complex),Pdgf Ab,PDGFB,PI3K (complex),PLAT	CCND2,CETP,CLEC10A,EPAS1,FOXO4,FTH1,GRIN2B,HDC,HLA-A,HMGCR,INSRR,ITGAL,ITGAM,KRT34,NKX2-1,OAS3,POU2F2,PRDM16,RARA,SHH,SLC5A5,SP100,SP110,TNC,TNFSF14,TRPC3	26 (10)	9
betulin	chemical - endogenous non-mammalian		2		biased	-0.258	0.000401	0.0046	betulin,MAPK8,P38 MAPK,SREBF2	CCND2,CD70,CYP27A1,FOXO4,FTH1,HMGCR,IDI1,MSMO1,MYH11,RARA,RGS4,RYR1,SHH,SLC5A5,TRPC3	15 (4)	3					MAPK8,SREBF2
STRADB	kinase		2		biased	1.897	0.000408	0.0027	MAPK10,MAPK8,MAPK9,STRADB	CD70,CYP27A1,EPAS1,FOXO4,FTH1,HDC,ITGB4,RARA,RGS4,SHH	10 (4)	3	hydrogen peroxide			MAPK8
IL2RA	transmembrane receptor		2			-0.894	0.000418	0.0092	IL2,IL2RA,JAK1,JAK3,MAPK8,MAPK9,PI3K (complex)	CD70,CYP27A1,CYP2B6,EPAS1,FOXO4,FTH1,HDC,HLA-A,HMGCR,IDI1,IL12RB1,ITGAM,ITGB4,LCK,RARA,RGS4,SHH,SLC5A5,STK17B,VAV1	20 (7)	6	BCR (complex),calpain,CD79A,CD80,cytokine,HMGA1,hydrogen peroxide,Interferon alpha,ionomycin,MAF,MAP2K1/2,ULBP1	atorvastatin,IL27,PRKD1,prodigiosin,SPIB,tert-butyl-hydroquinone	CD2,KIT	CD86			MAPK8,TNF	IgG	SNTA1
1,25-dihydroxyvitamin D	chemical drug		2			0.426	0.000431	0.0105	1,25-dihydroxyvitamin D,FOXO3,FOXO4,MAPK8,MAPK9,NFkB (complex),VDR	CCND2,CD70,CETP,CYP27A1,FOXO4,FTH1,HDC,HLA-A,HMGCR,IDI1,INSRR,ITGAL,ITGAM,ITGB4,KLK5,LRAT,NPNT,PECAM1,POU2F2,RARA,RGS4,TRPC3	22 (7)	7				FOXO4,MAPK8,TNF	TLR1
CHGA	other		2			0.209	0.000433	0.0116	Akt,CHGA,ERK,Ins1,MAPK1,MAPK3,P38 MAPK	CCND2,CD70,CETP,GRIN2B,HDC,HMGCR,ITGAM,KRT34,MYH11,OAS3,PECAM1,POU2F2,PRDM16,RARA,RYR1,SHH,SLC28A1,SLC5A5,SP100,SP110,TNC,TNFSF14,TRPC3	23 (7)	6			BDNF,ionomycin
taurolithocholic acid	chemical - endogenous mammalian		3		biased	0.354	0.000447	0.0159	Akt,AKT1,AR,BAX,calpain,CAPN3,CHRM3,CNR1,CSNK1A1,DICER1,IL1A,LEF1,MAPT,Mmp,Nfat (family),RB1,TAC1,taurolithocholic acid,Tgf beta,UGT1A6	AMHR2,AQP8,CREB3L3,CYP27A1,CYP2B6,FOXO4,FTH1,GPR4,GRIN2B,HLA-A,INSL3,ITGAM,ITGB4,KCNQ1OT1,LHX6,LRAT,MSMO1,MYH11,NKX2-1,NKX6-2,NTN1,PCSK1N,PECAM1,PPP1R17,PRDM16,RYR1,SHH,SLC5A5,SPARCL1,TICAM1,TNC,TRPC3	32 (20)	16				calpain	TNF
CHRNA4	transmembrane receptor		2			0.943	0.000451	0.005	Akt,CHRNA4,MAPK1,MAPK3,MAPK8,MAPT	CCND2,CYP27A1,EPAS1,FOXO4,FTH1,GRIN2B,HDC,KRT34,OAS3,POU2F2,PRDM16,RARA,RGS4,SHH,SP100,SP110,TNC,TNFSF14	18 (6)	5	galanthamine	levodopa		MAPK8		IgG			CHRNB2
pentoxifylline	chemical drug		2	Inhibited		-2.412	0.000455	0.0151	Akt,CREB1,ERK,JUN,MAPK10,MAPK14,MAPK9,NFkB (complex),NOS2,P38 MAPK,PDE11A,pentoxifylline,Pka,SMPD1,TNF	CACNA2D1,CACNG8,CCL28,CD70,CETP,CLDN7,CREB3L3,CYP27A1,EPAS1,FCGRT,FOXO4,FTH1,GNA15,HDC,IL12RB1,INSRR,ITGAL,ITGAM,ITGB4,KCNQ1OT1,KRT34,LCK,NKX2-1,NTN1,OAS3,PCP4,PECAM1,PLAAT3,PLPPR1,POU2F2,PRDM16,RASGEF1B,RCN3,RYR1,SCNN1B,SHH,SLC11A1,SLC17A6,SULT2B1,TICAM1,TNC,TNFSF14,TRIM56,TRPC3	44 (15)	15				TNFRSF10B	malondialdehyde,NPPB,TNF			PDE11A
SELPLG	other		2			0.229	0.000471	0.0056	Akt,ITGB2,MAPK1,MAPK3,SELPLG,STAT5a/b,SYK	CCND2,EPAS1,HDC,IDI1,ITGAL,ITGAM,ITGB4,KRT34,LY9,OAS3,POU2F2,PRDM16,RARA,SHH,SP100,SP110,STK17B,TNC,TNFSF14	19 (7)	7	SLC35C1	cytochalasin B						TNF	FGR,SELL,SRC (family)
MAP2K4/7	group		2		biased	1.5	0.000474	0.0059	JINK1/2,Jnk,MAP2K4/7,MAPK8,MAPK9,P38 MAPK	CCND2,CD70,CLEC10A,CYP27A1,EPAS1,FOXO4,FTH1,HDC,ITGB4,MYH11,RARA,RGS4,RYR1,SHH,SLC5A5,TRPC3	16 (6)	5				MAPK8			MAP3K10
RIPK2	kinase		2		biased	1.826	0.000475	0.0142	ERK,JINK1/2,Jnk,MAPK1,MAPK14,MAPK8,NFkB (complex),P38 MAPK,RELA,RIPK2,STAT4	ANGPTL6,CD70,CETP,CLEC10A,CYP27A1,CYP2B6,FCGRT,FOXO4,HDC,HMGCR,IL12RB1,INSL3,INSRR,ITGAL,ITGAM,KRT34,MYH11,OAS3,POU2F2,PRDM16,RARA,RASGRP1,RCN3,RGS4,RYR1,SCG5,SHH,SP100,SP110,TRPC3	30 (11)	11			UBB	ACSL1,CD86,MAPK8,MARCKSL1,NFKB2,RALGDS	ACACA	CCL11	cytokine,TNF		Hsp90,LRRK2,TAB2,TRIM27
RNF8	enzyme		3			0.412	0.000487	0.0054	Akt,AMPK,AR,ATM,Creb,CREB1,ERK,FANCD2,H2AX,MAPK1,MDM2,NFkB (complex),NFKBIA,NR3C1,NR3C2,P38 MAPK,PARP1,PGR,PML,RARA,RELA,RNF8,SMARCA4,SP1,SPI1,SQSTM1,STAT3,STK11,TP73,TRAF6,TSC2	AMHR2,ANO1,AQP8,ATP6V0A4,BEX5,CACNA2D1,CETP,CLDN7,CREB3L3,CYP2B6,ECHDC2,FAM186A,FCGRT,GBX1,GJD2,GRIN2B,HLA-DMB,HMGCR,IDI1,INSRR,ITGAL,ITGAM,KCNQ3,KRT34,LYPD1,MALAT1,MRI1,MSMO1,MT-ND6,MYH11,NKX2-1,NTN1,OAS3,PCSK1N,PKIB,PLPPR1,PRDM16,PRKG2,RARA,RASGEF1B,RASGRP1,RGS4,SCG5,SLC11A1,SLC17A6,SOX1,SPARCL1,STK17B,STXBP6,SULT2B1,TNFSF14,TRPC3,VAV1	53 (31)	28					RARA				TNF,TRIM25
edaravone	chemical drug		2		biased	-1.964	0.000488	0.0109	edaravone,EIF2S1,Jnk,MAPK14,MAPK8,MAPT,P38 MAPK,STAT3	ANGPTL6,CCND2,CD70,CLEC10A,CYP27A1,FOXO4,FTH1,GRIN2B,HLA-A,HMGCR,ITGAM,MT-ND6,MYH11,PECAM1,RARA,RGS4,RYR1,SHH,SLC5A5,SOX1,TRPC3	21 (8)	7					MAPK8,TNF	BDNF
tetrandrine	chemical drug		2		biased	-1.622	0.000494	0.0211	ERK,ICAM1,Jnk,NFkB (complex),tetrandrine,TNF,voltage-gated calcium channel	CCL28,CD70,CETP,CLDN7,CLEC10A,CREB3L3,CYP27A1,EPAS1,FCGRT,FOXO4,FTH1,GNA15,HDC,HLA-A,HMGCR,IL12RB1,INSRR,ITGAL,ITGAM,KCNQ1OT1,KRT34,NKX2-1,NTN1,OAS3,PCP4,PECAM1,PLAAT3,POU2F2,RARA,RCN3,SCNN1B,SHH,SLC11A1,SLC5A5,TICAM1,TNC,TRIM56,TRPC3	38 (7)	6				ATG5	TNF			voltage-gated calcium channel
TCF7L2	transcription regulator		2			1.528	0.000511	0.0045	Akt,AR,TCF7L2	AMHR2,AQP8,CCND2,EPAS1,FTH1,HAPLN2,HMGCR,IL12RB1,INSL3,ITGB4,MSMO1,NKX2-1,NKX6-2,PCSK1N,PRDM16,RASGEF1B,SHH,STK17B,TMEM163,TNC,TNFSF14	21 (3)	3	DVL1	DGCR8		ACSL1,CASR,CYP51A1,ENPP2,PEX5L,RALGDS		cholesterol	TNIK		ARHGEF1,CTNNBIP1
doramapimod	chemical - kinase inhibitor		2	Inhibited	biased	-2.5	0.000513	0.0074	doramapimod,MAPK10,MAPK11,MAPK14,MAPK8,MAPK9,P38 MAPK	CD70,CYP27A1,EPAS1,FOXO4,FTH1,HDC,HMGCR,ITGB4,MYH11,PECAM1,RARA,RGS4,RYR1,SHH,SLC5A5,TRPC3	16 (7)	6					cytokine,MAPK8,TNF
TNFSF13	cytokine		2	Activated	biased	3.128	0.000552	0.0141	Akt,FOXO3,MAPK9,NFkB (complex),RELA,TNFSF13	CCND2,CD70,CETP,CYP2B6,EPAS1,FCGRT,FTH1,HDC,HLA-A,HMGCR,INSRR,ITGAL,ITGAM,ITGB4,LRAT,NPNT,PECAM1,POU2F2,PRDM16,SHH,TNC,TNFSF14,TRPC3	23 (6)	6	IL27			BCL2,IgG	MAF	NFKB2	TNFRSF13B		TNFSF13B
UBE2B	enzyme		3	Inhibited	biased	-2.117	0.000557	0.0178	AR,ATXN1,EIF2AK2,ERK,HISTONE,P38 MAPK,PGR,RNF4,TDG,TLR2,TLR4,TLR9,TRPS1,UBE2B,VWF	AMHR2,AQP8,CCND2,CD70,CLDN7,CREB3L3,DPEP2,EPAS1,HMGCR,INSL3,ITGAM,ITGB4,MSMO1,MT-ND6,MYH11,NKX2-1,OAS3,PCSK1N,PECAM1,PRKG2,RARA,RYR1,SLC5A5,TICAM1,TNC,TRPC3,TSPO	27 (15)	12	UBE2								CTR9
Rp-cAMPS	chemical - kinase inhibitor		2			-0.539	0.000563	0.0145	Creb,CREB1,ERK,MAPK1,NFkB (complex),P38 MAPK,Pka,PRKAA2,PTK2,Rp-cAMPS,STAT5a/b	CACNA2D1,CCND2,CD70,CETP,CYP2B6,FTH1,HDC,HMGCR,IDI1,INSRR,ITGAM,KRT34,MALAT1,MYH11,NKX2-1,OAS3,PECAM1,PLPPR1,POU2F2,PRDM16,RARA,RASGEF1B,RYR1,SHH,SLC17A6,SLC5A5,SP100,SP110,STK17B,SULT2B1,TNC	31 (11)	11				RARA	BCL2	BDNF
(-)-norephedrine	chemical drug		1		biased	-1.732	0.000565	0.0025	(-)-norephedrine	HMGCR,IDI1,MSMO1	3 (1)	1				cholesterol,CYP51A1,DHCR7,FDFT1,SREBF2
LPAR1	G-protein coupled receptor		2			0	0.000567	0.0127	Akt,AKT1,ERK,LPAR1,MAPK1,MAPK8,PI3K (complex),SRF	CACNA2D1,CCND2,CTSG,CYP27A1,EPAS1,FOXO4,FTH1,HDC,HMGCR,KRT34,MALAT1,OAS3,PECAM1,POU2F2,PRDM16,PRSS57,RARA,RGS4,SHH,SP100,SP110,TNC,TNFSF14,TRPC3	24 (8)	8			IFT88	MAPK8,SRF					ENPP2,RGS4
TNFRSF10B	transmembrane receptor		2	Activated	biased	3.128	0.000568	0.0156	Akt,BAX,Jnk,MAPK8,NFkB (complex),NFKB1,P38 MAPK,TNFRSF10B,TNFSF10	CD70,CETP,CLEC10A,CYP27A1,EPAS1,FCGRT,FOXO4,HLA-A,INSRR,ITGAL,ITGAM,MYH11,POU2F2,PRDM16,RARA,RGS4,RYR1,SHH,SLC5A5,SP100,TNC,TNFSF14,TRPC3	23 (9)	8	arsenic trioxide,fenretinide,hydrogen peroxide,lithium chloride,pentoxifylline,prodigiosin,TNF		RARA,SIRT1			CASP7	MAPK8		ATP7B,DGCR8,MADD,TNFRSF10A,TNFRSF13B,TRIM25,UBB
PAK5	kinase		2			0.333	0.000569	0.0037	MAPK8,MAPT,MARK2,PAK5	CD70,CYP27A1,FOXO4,FTH1,GRIN2B,HDC,RARA,RGS4,SHH	9 (4)	3				MAPK8					ARHGEF2,TNIK
FGR	kinase		2			0.557	0.000571	0.0218	Akt,AKT1,CBL,FGR,Jnk,MAPK1,MAPK14,MAPK3,MAPK8,PGR,PI3K (complex),STAT3,SYK	CLDN7,CLEC10A,CYP27A1,EPAS1,FOXO4,FTH1,HDC,ITGAM,ITGB4,KRT34,LCK,LY9,MT-ND6,MYH11,OAS3,PECAM1,POU2F2,PRDM16,PRKG2,RARA,RGS4,SLC5A5,SOX1,SP100,SP110,TNC,TNFSF14,TRPC3,VAV1	29 (13)	12	hydrogen peroxide,SRC (family)		Fc gamma receptor	MAPK8		cytokine	TNF		Hsp90,KIT,SELL,SELPLG
TAX1BP1	other		2		biased	-1.414	0.000586	0.0123	IKBKE,IKBKG,MAPK8,NFkB (complex),TAX1BP1,TBK1,TRAF6	CCND2,CD70,CETP,CREB3L3,CYP27A1,EPAS1,FOXO4,HDC,HLA-A,INSRR,ITGAL,OAS3,POU2F2,RARA,RGS4,SHH,SLC5A5,TRPC3	18 (7)	6			CASP7		MAPK8				FHL5,OPTN,TNF,UBB
azetidyl-2-carboxylic acid	chemical reagent		2		biased	1.807	0.000596	0.0062	azetidyl-2-carboxylic acid,MAPK14,MAPK3,MAPK8,P38 MAPK	CCND2,CD70,CYP27A1,FOXO4,FTH1,HDC,HMGCR,MYH11,PECAM1,RARA,RGS4,RYR1,SHH,SLC5A5,TRPC3	15 (5)	4				Hsp90,MAPK8		NCK1
calpain	complex		3			-1.336	0.000607	0.0033	AGT,Akt,AKT1,AR,BAX,calpain,CAPN3,CASP8,CDC42,CDH1,CEBPA,Collagen type I (complex),CREB1,CREBBP,DAP3,DICER1,DNMT1,dopamine,ESR2,estrogen receptor,FOS,GNAS,IL1A,IL1B,ITGB1,ITK,LMNA,MAPT,MITF,Mmp,NFAT5,PGR,Rac,RARG,RB1,SOX2,SPI1,SREBF1,SRF,STAT3,STK11,TAC1,Tgf beta,TP73,Vegf	ADAMTSL1,AMHR2,ANO1,ANXA9,ASIP,ATP6V0A4,C1QL1,CACNA2D1,CTSG,CYP2B6,CYP2B7P,EPAS1,EXOC3L2,FOXP2,FTH1,GBX1,GPR4,GRIN2B,GSX1,HLA-A,HLA-DMB,HMGCR,ITGAM,KCNQ1OT1,LRAT,MRI1,MT-ND6,MUC16,MYH11,MYO1F,NKX2-1,NKX6-2,PCDHB15,PCSK1N,PLPPR1,PPP1R17,PRDM16,PRKG2,PRSS57,RASGEF1B,RNASET2,RYR1,SHH,SHISA2,SLC17A6,SLC5A5,SOX1,SULT2B1,TCF23,TICAM1,TMEM163,TNC,TNFSF14,TRPC3,VAV1,ZNF296	56 (45)	40	BDNF,cholesterol,ionomycin,taurolithocholic acid,TNF	BCL2,nitrendipine,oxymatrine	hydrogen peroxide,UBB	IL2RA	CASP7,TAC1	ATG5,OPTN,PRKD1,voltage-gated calcium channel
SENP2	peptidase		2			-1.528	0.000613	0.015	APC,CTNNB1,IFIH1,MAPK8,MDM2,NFkB (complex),SENP2	AMHR2,CETP,CYP27A1,EPAS1,FCGRT,FOXO4,FTH1,HLA-A,HMGCR,IDI1,INSRR,ITGAL,LCK,LHX6,NKX2-1,PECAM1,POU2F2,RAPSN,RARA,RGS4,TRPC3	21 (7)	6				MAPK8					APOE,LMNB1
MT-21	chemical drug		2		biased	1.155	0.000663	0.0044	Jnk,MAPK8,MAPK9,MT-21	CD70,CLEC10A,CYP27A1,EPAS1,FOXO4,FTH1,HDC,ITGB4,RARA,RGS4,SHH,TRPC3	12 (4)	3				MAPK8
TGFBR2	kinase		3			-1.147	0.00068	0.0036	ABL1,AHR,aldosterone,Calmodulin,CASR,CBL,CDK2,CDK4,CDKN1B,Collagen type I (complex),CREB1,CSF2,CTCF,CXCL12,DNMT1,E2F3,ENG,ESR1,FN1,ITGB1,MMP14,NFAT5,NFE2L2,NFkB (complex),NFKB2,OTX2,PGR,Pkc(s),RB1,RELA,RICTOR,SATB1,SMAD3,SMARCA4,SNCA,SOX2,SRF,STAT3,STK11,Tgf beta,TGFB1,TGFBR1,TGFBR2,TGM2,TNF,TP73,TSC2,TWIST1,VDR,YAP1	ADAMTSL1,ADGRE3,ANKRD12,ANO1,AQP8,ASIP,ATP6V0A4,BEX5,C1QL1,CACNA2D1,CETP,CTSG,CYP2B6,ECHDC2,EPAS1,EXOC3L2,FAM186A,FCGBP,FCGRT,FTH1,GBX1,GNA15,GPR4,GRIN2B,HLA-DMB,HMCN2,HSF5,HVCN1,IDI1,INSRR,ITGAL,ITGAM,KCNQ3,KLK5,LRAT,LY9,LYPD1,MALAT1,MRI1,MT-ND6,MYH11,NKX6-2,NRG4,PCDHB15,PCDHGA10,PKIB,PLAAT3,PLPPR1,PPP1R17,PRKG2,PRSS57,RARA,RASGRP1,RGS11,RIMBP2,RIT2,RYR1,SCG5,SHH,SIX3,SLC17A6,SLC5A5,SOX1,SPARCL1,STXBP6,SV2B,SYNE3,TEKT1,TICAM1,TMEM163,TNC,TRIM56,TRPC3,VAV1,VWA5B1,ZBTB7A	76 (50)	42		DLX2	amphetamine,cholesterol	FGF4,FGF7,FGF9		BDNF,MMP12,TAB2		TNF	CYP51A1,Hsp90,RCE1,TRIM25
KLRC4-KLRK1/KLRK1	transmembrane receptor		2			0.218	0.000681	0.0104	Akt,CTNNB1,KLRC4-KLRK1/KLRK1,MAPK1,MAPK8	CYP27A1,EPAS1,FOXO4,FTH1,HDC,HMGCR,IDI1,KRT34,LHX6,NKX2-1,OAS3,PECAM1,POU2F2,PRDM16,RAPSN,RARA,RGS4,SP100,SP110,TNC,TNFSF14	21 (5)	4		IFNAR2		MAPK8,TNF			cytokine	ULBP2	Raet1a,ULBP1
HIPK3	kinase		2			0.728	0.00069	0.0091	AR,FADD,HIPK3,Jnk,MAPK8	AMHR2,AQP8,CCND2,CLEC10A,CYP27A1,EPAS1,FOXO4,FTH1,HMGCR,INSL3,ITGB4,MSMO1,PCSK1N,RARA,RGS4,SHH,TRPC3	17 (5)	4	CD79A	TNF							MAPK8,TRIM25
CD244	transmembrane receptor		2		biased	0.209	0.000691	0.0157	CBL,CD244,ERK,MAPK1,MAPK8,NFkB (complex),RAS	CETP,CYP27A1,EPAS1,FOXO4,HDC,HLA-A,INSRR,ITGAL,ITGAM,KRT34,LCK,LRAT,MYH11,OAS3,PECAM1,POU2F2,RARA,RGS4,SHH,SP100,SP110,TRPC3,VAV1	23 (7)	6	SPIB			MAPK8,TNF		CD2,cytokine
theaflavin-3,3'-digallate	chemical - endogenous non-mammalian		2		biased	-1.528	0.000701	0.0163	Akt,AMPK,MAPK8,NFkB (complex),PI3K (complex),RPS6KB1,theaflavin-3,3'-digallate	CCND2,CETP,CYP27A1,CYP2B6,EPAS1,FOXO4,HLA-A,HMGCR,INSRR,ITGAL,ITGAM,MYH11,POU2F2,PRDM16,RARA,RGS4,SHH,SLC5A5,TNC,TNFSF14,TRPC3	21 (7)	6					ACACA,MAPK8	cholesterol
AKN-028	chemical drug		3		biased	-0.186	0.00072	0.0271	AKN-028,Akt,ERK1/2,FLT3,GRB2,HSP90AB1,Jnk,KIT,LCK,MAPK1,MAPK8,MAPT,P38 MAPK,PI3K (complex),PLCG1,PTPN11,SH2B3,STAT1,STAT5A,STAT5a/b	CCND2,CLEC10A,CYP27A1,EPAS1,FOXO4,GBX2,GRIN2B,HDC,HLA-A,HMGCR,IDI1,IL12RB1,ITGAL,ITGAM,KRT34,NKX2-1,OAS3,PECAM1,POU2F2,PRDM16,RARA,RGS4,RYR1,SHH,SP100,STK17B,TNC,TNFSF14,TRPC3	29 (20)	18								KIT
iodide	chemical - endogenous mammalian		1		biased	0	0.000732	0.0007	iodide	NKX2-1,SLC5A5	2 (1)	1
nitrendipine	chemical drug		1		biased	1.414	0.000732	0.0023	nitrendipine	CYP2B6,HMGCR	2 (1)	1					calpain,voltage-gated calcium channel
sodium dodecyl sulfate	chemical drug		3			-0.143	0.000742	0.0132	AGT,AKT1,AR,ARF1,CTNNB1,EGF,EP300,ERK,INSR,Jnk,Mmp,MMP12,NADPH oxidase,NFkB (complex),P38 MAPK,PLAT,PLG,SERPINE1,sodium dodecyl sulfate,SP1,TAC1,TGFB1,TNF	AMHR2,ANO1,AQP8,CACNA2D1,CCL28,CD70,CETP,CLEC10A,CREB3L3,CYP27A1,CYP2B6,CYP2S1,FCGRT,FNDC5,FOXO4,FOXP2,GJD2,GNA15,GRIN2B,IL12RB1,INSL3,INSRR,ITGAM,ITGB4,KCNQ1OT1,KRT34,LHX6,MALAT1,MSMO1,MYH11,NKX6-2,NTN1,PCP4,PCSK1N,PLAAT3,POU2F2,RAPSN,RASGRP1,RCN3,RYR1,SCG5,SCNN1B,SLC11A1,SPARCL1,TICAM1,TRIM56,TRPC3,TSPO,VAV1	49 (23)	19				TNF		CRKL
GSTP1	enzyme		2			-0.784	0.000745	0.0201	Akt,AMPK,ERK1/2,GSTP1,Jnk,JUN,MAPK1,MAPK14,MAPK3,MAPK8,STAT1,STAT3,STAT5a/b	CCND2,CLEC10A,CYP27A1,CYP2B6,EPAS1,FOXO4,FTH1,HDC,HLA-A,HMGCR,IDI1,ITGAM,KRT34,MT-ND6,MYH11,OAS3,POU2F2,PRDM16,RGS4,SHH,SOX1,SP100,STK17B,TNC,TNFSF14,TRPC3	26 (13)	12	3,4,5,3',4'-pentachlorobiphenyl,andrographolide,diethylnitrosamine,ethoxyquin,PRKCH,tert-butyl-hydroquinone	hydrogen peroxide				FHL5,KCNK2,SETD7		MAPK8,TNF	BCL2,RPTOR
Lh	complex		2			0.507	0.000746	0.0214	Akt,AKT1,CGA,CREB1,ERK,Gsk3,IRS1,ITGB1,JAK2,Lh,LHCGR,MAPK1,MAPK3,Pka,PLAT,SHC1,STAT5B	ADAMTSL1,CACNA2D1,CCND2,CD70,CETP,CYP2B6,EPAS1,FTH1,GRIN2B,HDC,HMGCR,INSL3,ITGAM,ITGB4,KRT34,LMAN1L,MSMO1,MYH11,NKX2-1,OAS3,PLPPR1,POU2F2,PRDM16,PRKG2,RARA,RASGEF1B,RESP18,SHISA2,SLC17A6,SLC5A5,SP100,SULT2B1,TNC,TNFSF14,TRPC3	35 (17)	17	3,4,5,3',4'-pentachlorobiphenyl,NR1H2,SIRT1		D-Pen-2,5-enkephalin,genistein,GRK2,IGFBP6,ionomycin,KIT,leukotriene A4,MAP2K1/2,prazosin,PRLH,TAC1,TNF,U73122	BDNF,DHCR7,FDXR,hydrogen peroxide,STIP1		DUSP14,DUSP3,PRKD1,RGS4	JAK2
Retinoic acid-RAR-RXR	complex		2			-0.174	0.000755	0.0203	NFkB (complex),Retinoic acid-RAR-RXR,tretinoin	ADGRE3,ATP6V0A4,CCND2,CD70,CETP,CNR1,CYP2B6,CYP2S1,EPAS1,FAM186A,FTH1,GBX2,GDF3,HLA-A,HLA-DMB,INSL3,INSRR,ITGAL,ITGAM,LRAT,LYPD1,NTN1,OAS3,POU2F2,RARA,SCML1,SHH,SLC5A5,SP100,SP110,THSD4,TNC,TRPC3	33 (3)	2				CRABP2
acetoxyacetylaminofluorene	chemical toxicant		2	Activated	biased	2.673	0.000762	0.008	acetoxyacetylaminofluorene,MAPK10,MAPK14,MAPK8,MAPK9,PI3K (complex)	CCND2,CD70,CYP27A1,EPAS1,FOXO4,FTH1,HDC,ITGAM,ITGB4,MYH11,PECAM1,RARA,RGS4,SHH	14 (6)	5				MAPK8		BCL2
RBP4	other		2			0.728	0.000766	0.0161	ERK1/2,IRS1,MAPK8,P38 MAPK,PI3K (complex),RBP4,STAT5a/b	CD70,CYP27A1,FOXO4,FTH1,HLA-A,HMGCR,IDI1,ITGAM,MYH11,PRDM16,RARA,RGS4,RYR1,SHH,SLC5A5,STK17B,TRPC3	17 (7)	7		gentamicin	fenretinide	JAK2,MAPK8	RARA		TNF		CUL4A,MARCKSL1,PPP4R3A,UBB
RPTOR	other		1		biased	-0.816	0.000767	0.0024	RPTOR	CCND2,HMGCR,IDI1,ITGAM,MSMO1,SHH	6 (1)	1	HDL-cholesterol		hydrogen peroxide	CD80,cholesterol,CYP51A1,cytokine,DHCR7,FCGR1A,FDFT1,IgG,SREBF2,TNF	CD86,malondialdehyde		MAPK8		CUL4A,ETV7,GPRASP1,GSTP1,ISCU,PPP4C,PPP4R3A,PPP4R3B,RPL7A,SIRT1,TRIM25
KIF3A	enzyme		3		biased	1.155	0.000768	0.0049	DVL2,Jnk,KIF3A,LEF1,MAPK8	CLEC10A,CYP27A1,FOXO4,FTH1,HMGCR,IDI1,LHX6,NKX2-1,RARA,RGS4,SHH,TRPC3	12 (5)	4				DVL2	CYP51A1				DTNBP1,DUSP14,MAP3K10,SLK,ZKSCAN3
MAP3K10	kinase		2			1.225	0.000792	0.0191	Jnk,JUN,MAP3K10,MAPK1,MAPK10,MAPK14,MAPK8,MAPK9,NEUROD1,P38 MAPK,TCF3	CD70,CLEC10A,CYP27A1,EPAS1,FOXO4,FTH1,HDC,HMGCR,ITGB4,KRT34,MYH11,OAS3,PECAM1,POU2F2,RGS4,RYR1,SCG5,SHH,SLC5A5,SOX1,SP100,SP110,TNC,TRPC3	24 (11)	10	MAP4K2		HAP1,RARA				MAP2K4/7,MAPK8		KIF17,KIF3A,MAPK8IP2
Pdi	group		3			1.961	0.000792	0.0176	Akt,CXCL8,F10,F2,F2R,F3,HGF,MAPK1,MAPK14,MAPK3,MAPK8,Pdi,PDIA2,PLG,PTK2,RAC1	CYP27A1,CYP2B6,CYP2S1,EPAS1,FOXO4,GPR4,HDC,HMGCR,ITGAL,ITGAM,KRT34,MYH11,OAS3,PECAM1,POU2F2,PRDM16,RARA,RGS4,SHH,SLC5A5,SP100,SP110,TNC,TNFSF14,TRPC3,VAV1	26 (16)	13									isoquercitrin,rutin
APOE	transporter		2			-1.915	0.000795	0.0209	Akt,APOE,CD44,CREB1,Jnk,MAPK1,MAPK14,P38 MAPK,RELA,SP1,TCR	CACNA2D1,CETP,CLEC10A,CYP2B6,EPAS1,FCGRT,GJD2,GRIN2B,HDC,HLA-A,IL12RB1,ITGAM,KCNQ3,KRT34,LCK,LHX6,MYH11,NKX2-1,OAS3,PLPPR1,POU2F2,PRDM16,RASGEF1B,RASGRP1,RYR1,SLC17A6,SP100,SP110,SULT2B1,TNFSF14,TRPC3,TSPO,VAV1	33 (11)	11	daidzein,MAPK8,NR1H2,oxysterol,SPIB,sucrose	4-aminopyrazolo(3,4-d)pyrimidine,atorvastatin,CYP27A1	25-hydroxycholesterol	HDL-cholesterol	MADD,PRKCH,SIRT1	ACSL1,CD80,CD86,FCGR1A,IGFBP6,SREBF2,UCP2		cholesterol,IgG,TNF	BDNF,cytokine,SENP2
TAC1	other		2		biased	1.298	0.000805	0.0269	Akt,ATP,AVP,dopamine,EGFR,IRS1,JAK2,Jnk,MAPK1,MAPK8,MTOR,NFkB (complex),NFKB1,NR4A1,P38 MAPK,Pka,PRKCQ,RELA,STAT3,STAT5a/b,TAC1	CETP,CLEC10A,CNR1,CYP27A1,CYP2B6,EPAS1,FCGRT,FOXO4,GSX1,HDC,IDI1,INSL3,INSRR,ITGAL,ITGB4,KRT34,MT-ND6,MYH11,NKX2-1,NKX6-2,OAS3,PECAM1,PLPPR1,POU2F2,PRDM16,RARA,RGS4,RYR1,SCNN1B,SHH,SLC5A5,SOX1,SP100,SP110,STK17B,TNC,TNFSF14,TRPC3	38 (21)	21	amphetamine,DEFB4A/DEFB4B,levodopa	calpain	DPP4,IgG,TPSD1	cytokine,hydrogen peroxide,Interferon alpha,JAK2	voltage-gated calcium channel	Lh,NCR1	BDNF,MAPK8,TNF	MME	TNFSF13B
Fc gamma receptor	group		2			-0.898	0.000826	0.0252	Akt,CBL,ERK,Fc gamma receptor,FCGR1A,ITGB2,Jnk,MAPK1,MAPK3,NFkB (complex),P38 MAPK,PI3K (complex),RALA,RB1,RELA,SYK	CD70,CETP,CLEC10A,CYP2B6,FCGRT,FOXO4,FTH1,GPR4,HDC,HLA-A,HMGCR,INSRR,ITGAL,ITGAM,ITGB4,KRT34,LCK,LRAT,LY9,OAS3,PECAM1,POU2F2,PPP1R17,PRDM16,RARA,SP100,SP110,TNC,TNFSF14,TRPC3,VAV1	31 (16)	15				BLNK,CD86,FCGR1A,TNF	cytokine	FGR,TNFSF13B	IgG		CD300LD,FCAR
FBXW5	other		2	Inhibited	biased	-2.357	0.000835	0.0133	FBXW5,MAPK8,MAPK9,NFKBIA,P38 MAPK	CCND2,CD70,CREB3L3,CYP27A1,EPAS1,FCGRT,FOXO4,FTH1,HDC,HLA-A,ITGB4,MYH11,RARA,RYR1,SHH,SLC5A5,TNC,TRPC3	18 (5)	4					MAPK8				CUL4A,MDFI,OPTN,TRIM27
curcumin derivative C817	chemical reagent		3			-0.186	0.000853	0.0242	Akt,CRKL,curcumin derivative C817,ERK1/2,HRAS,JAK2,Jnk,MAPK1,MAPK14,MAPK8,RAC1,STAT3,STAT5A,STAT5a/b,STAT5B,VAV1	CCND2,CD70,CLEC10A,CYP27A1,CYP2B6,EPAS1,FOXO4,FTH1,HDC,HMGCR,IDI1,ITGB4,KRT34,LMAN1L,MT-ND6,OAS3,PECAM1,POU2F2,PRDM16,RARA,RGS4,SLC5A5,SOX1,SP100,SP110,STK17B,TNC,TNFSF14,TRPC3	29 (16)	15					CRKL
CREB-NFkB	complex		3		biased	1.664	0.000854	0.0151	AHR,CEBPA,Creb,CREB-NFkB,CREB1,CREBBP,CSF2,CTNNB1,ELF3,HNF4A,IL1B,IL6,IRF3,MAPK8,NFkB (complex),NFKB1,NFKB2,NFKBIA,NOS2,PLAT,POU2F2,PPARGC1A,RELA,SMAD3,SP1,STAT1,STAT4	ANGPTL6,AQP8,CACNA2D1,CCL28,CCND2,CETP,CLDN7,CLEC10A,CREB3L3,CTSG,EPAS1,FCGRT,FNDC5,FOXO4,FTH1,GJD2,GRIN2B,HDC,HLA-A,HLA-DMB,IDI1,INSL3,INSRR,ITGAL,ITGAM,KCNQ1OT1,KCNQ3,LCK,LHX6,LY9,MALAT1,MSMO1,MYH11,NKX2-1,NRG4,OAS3,PLPPR1,POU2F2,PRDM16,RAPSN,RASGEF1B,RCN3,RYR1,SCG5,SCNN1B,SHH,SLC17A6,SLC5A5,SP110,SPARCL1,TRPC3,ZNF296	52 (27)	26
TAT	enzyme		2	Activated	biased	2	0.000869	0.0334	NFkB (complex),TAT,TNF	CCL28,CD70,CETP,CLDN7,CREB3L3,CYP27A1,EPAS1,FCGRT,FOXO4,FTH1,GNA15,HDC,HLA-A,HMGCR,IL12RB1,INSRR,ITGAL,ITGAM,KCNQ1OT1,KRT34,NKX2-1,NTN1,OAS3,PCP4,PLAAT3,POU2F2,RARA,RCN3,SCNN1B,SHH,SLC11A1,SLC5A5,TICAM1,TNC,TRIM56,TRPC3	36 (3)	2		levodopa		TNF
HMGA1	transcription regulator		1			1.89	0.000887	0.0036	HMGA1	CCND2,GNA15,HMGCR,IDI1,ITGAL,MYO1F,RARA	7 (1)	1				IL2RA	cholesterol,DHCR7,RPL7A	CD80,KIT	RARA		APEX1,ARR3,CD72,SRF,TAF4
palytoxin	chemical toxicant		2		biased	1.886	0.000891	0.016	ERK1/2,MAP2K3,MAPK14,MAPK3,MAPK8,MAPK9,P38 MAPK,palytoxin	CCND2,CD70,CYP27A1,EPAS1,FOXO4,FTH1,HDC,HLA-A,HMGCR,ITGB4,MYH11,PECAM1,RARA,RGS4,RYR1,SHH,SLC5A5,TRPC3	18 (8)	7				MAPK8
CRKL	kinase		2			1.964	0.000911	0.0146	Akt,CRKL,HRAS,MAPK1,MAPK8,RAC1,VAV1	CCND2,CYP27A1,EPAS1,FOXO4,FTH1,HDC,ITGAM,ITGB4,KRT34,MYH11,OAS3,POU2F2,PRDM16,RARA,RGS4,SHH,SLC5A5,SP100,SP110,TNC,TNFSF14	21 (7)	7	VAV3	curcumin derivative C817,PD 180970	BCR (complex),CD2,Interferon alpha,sodium dodecyl sulfate,SRC (family)				ALK,CRK,CRK/CRKL,MAP4K5,MAPK8		BLNK,CD5,FCGR1A,KIT,NCK1,PRDX1,UBASH3B
citalopram	chemical drug		2	Inhibited	biased	-2.324	0.000918	0.0126	Akt,citalopram,MAPK8,P38 MAPK	CD70,CYP27A1,EPAS1,FOXO4,FTH1,MYH11,PRDM16,RARA,RGS4,RYR1,SHH,SLC5A5,TNC,TNFSF14,TRPC3	15 (4)	3			cholesterol		MAPK8
sesamol	chemical - endogenous mammalian		2	Inhibited	biased	-2	0.00092	0.036	NFkB (complex),sesamol,TNF	CCL28,CD70,CETP,CLDN7,CREB3L3,CYP27A1,EPAS1,FCGRT,FOXO4,FTH1,GNA15,HDC,HLA-A,HMGCR,IL12RB1,INSRR,ITGAL,ITGAM,KCNQ1OT1,KRT34,NKX2-1,NTN1,OAS3,PCP4,PLAAT3,POU2F2,RARA,RCN3,SCNN1B,SHH,SLC11A1,SLC5A5,TICAM1,TNC,TRIM56,TRPC3	36 (3)	2					cholesterol,TNF
CD79A	transmembrane receptor		2			0	0.000925	0.019	ACTB,CBL,CD79A,CLTC,IKZF3,LCK,LPXN,MAPK1,MAPK14,MAPK3,PIK3R1,PRKCD,PRMT1,PTPN11,SYK	CD70,FTH1,HDC,HLA-A,HMGCR,ITGAL,ITGAM,ITGB4,KRT34,LCK,LY9,MYH11,NKX2-1,OAS3,POU2F2,RYR1,SHH,SLC11A1,SLC5A5,SP100,SP110,VAV1	22 (15)	14		CD72	JAK2	HIPK3,IL2RA,LPXN,NCK1			BCR (complex)		BLNK,FCAR,IgG
DUSP14	phosphatase		2		biased	-1.633	0.000936	0.0227	DUSP14,ERK,Jnk,MAPK1,MAPK14,MAPK3,MAPK8,MAPK9,NFkB (complex)	CCND2,CD70,CETP,CLEC10A,CYP27A1,EPAS1,FOXO4,HDC,HLA-A,HMGCR,INSRR,ITGAL,ITGAM,ITGB4,KRT34,MYH11,OAS3,POU2F2,RARA,RGS4,SHH,SP100,SP110,TRPC3	24 (9)	8	TNF	IgG	Lh		MAPK8	cytokine			KIF3A,S100A3
cytochalasin B	chemical toxicant		2		biased	-1.043	0.000941	0.022	Akt,cytochalasin B,ERK1/2,Jnk,MAPK1,P38 MAPK,PLG,Tgf beta	CD70,CLEC10A,CYP2S1,EPAS1,HDC,HLA-A,KRT34,MYH11,NKX2-1,OAS3,PECAM1,POU2F2,PRDM16,RARA,RYR1,SHH,SLC5A5,SP100,SP110,TNC,TNFSF14,TRPC3,VAV1	23 (8)	7					SELPLG,TNF
Il8r	group		2			0.655	0.00095	0.0179	Akt,CXCR2,Il8r,IL9,Jnk,MAPK1,MAPK3,PI3K (complex),Pkc(s),PTK2,RAS	CCND2,CLEC10A,EPAS1,HDC,HMGCR,ITGAL,ITGAM,KRT34,LRAT,MYH11,OAS3,PECAM1,POU2F2,PRDM16,SHH,SLC5A5,SP100,SP110,TNC,TNFSF14,TRPC3	21 (11)	11			TNF	BCL2,IRAK
selenium	chemical drug		2	Inhibited	biased	-3.087	0.000965	0.0317	AR,caspase,CAT,DIO3,DRD2,IL6,IRF3,MAPK14,MAPK8,NFkB (complex),selenium,Vegf	AMHR2,AQP8,CCND2,CD70,CETP,CLEC10A,CYP27A1,CYP2B6,EPAS1,FOXO4,GPR4,GRIN2B,HDC,HLA-A,INSL3,INSRR,ITGAL,ITGAM,ITGB4,LRAT,MSMO1,MYH11,OAS3,PCSK1N,PECAM1,POU2F2,RARA,RGS4,SHH,SHISA2,SP110,TCF23,TNC,TRPC3	34 (12)	11					malondialdehyde,MAPK8
TNFRSF10A	transmembrane receptor		2	Activated	biased	2.985	0.000977	0.0221	Akt,Jnk,MAPK8,NFkB (complex),NFKB1,P38 MAPK,TNFRSF10A	CD70,CETP,CLEC10A,CYP27A1,EPAS1,FCGRT,FOXO4,HLA-A,INSRR,ITGAL,ITGAM,MYH11,POU2F2,PRDM16,RARA,RGS4,RYR1,SHH,SLC5A5,TNC,TNFSF14,TRPC3	22 (7)	7	arsenic trioxide	RARA		MAPK8		cytokine	TNF		IFNAR1,MADD,TNFRSF10B,TRIM25,UBB
TAOK1	kinase		2		biased	1.265	0.000978	0.0054	MAP2K3,MAPK8,MAPT,MARK2,TAOK1	CD70,CYP27A1,FOXO4,FTH1,GRIN2B,HDC,RARA,RGS4,SHH,SLC5A5	10 (5)	4	levodopa			MAPK8					LRRK2,ZHX2
RGS (2,4,7,16,18)	group		3			-0.655	0.000978	0.0205	Akt,BTK,Calcineurin protein(s),ERK,G protein alphai,GNAI2,GPRC6A,Gαq,Jnk,MAPK1,MAPK3,P38 MAPK,Pkc(s),RAC1,RGS (2,4,7,16,18),RGS16,RGS18,RGS2,RGS4	CD70,CLEC10A,EPAS1,HDC,ITGAL,ITGAM,KCNQ3,KRT34,MYH11,OAS3,PECAM1,POU2F2,PRDM16,RYR1,SHH,SLC5A5,SP100,SP110,TNC,TNFSF14,TRPC3	21 (19)	13				RGS4
arotinoid acid	chemical toxicant		2			-0.471	0.000981	0.0106	arotinoid acid,NR1H4,ODC1,RARA,RB1	ATP6V0A4,CETP,CNR1,CYP2B6,FAM186A,GPR4,IL12RB1,INSL3,ITGAL,ITGAM,LRAT,LYPD1,NTN1,PPP1R17,RARA,RYR1,SP100,SP110	18 (5)	5						TNF	RARA,RARG
GRK2	kinase		2			-0.928	0.000996	0.0228	ADRB,Akt,ERK,EZR,Gli,GRK2,Jnk,LHCGR,MAPK8,mGluR,P38 MAPK,PIK3CG,SMAD3,SNCA,SSTR2	CD70,CLEC10A,CYP27A1,EPAS1,FNDC5,FOXO4,FTH1,GJD2,HDC,HMCN2,INSL3,ITGB4,LCK,MSMO1,MYH11,NTN1,PECAM1,PRDM16,PRKG2,RARA,RCN3,RGS4,RIT2,RYR1,SV2B,TNC,TNFSF14,TRPC3,VWA5B1	29 (15)	15	genistein,MARCKSL1,STIP1	geldanamycin,hydrogen peroxide		GRPR	CRK,MAPK8	Lh			ACACA,CTR9,Hsp90,TNF,ZNF24
E. coli lipopolysaccharide	chemical - endogenous non-mammalian		2	Activated	biased	2.655	0.000996	0.0369	E. coli lipopolysaccharide,ERK,Jnk,MAPK14,NFkB (complex),P38 MAPK,PTGS2,RELA,STAT1,STAT3,TLR4,TNF	CCL28,CD70,CETP,CLDN7,CLEC10A,CREB3L3,CYP27A1,CYP2B6,EPAS1,FCGRT,FOXO4,FTH1,GNA15,GRIN2B,HDC,HLA-A,IL12RB1,INSRR,KCNQ1OT1,KRT34,MT-ND6,MYH11,NKX2-1,NTN1,OAS3,PCP4,PLAAT3,POU2F2,RARA,RCN3,RYR1,SCNN1B,SHH,SLC11A1,SOX1,SP110,TICAM1,TNC,TRIM56,TRPC3,TSPO	41 (12)	11				CD80,CD86,cytokine,EBI3,IL27,TNF	BCL2
dalfampridine	chemical drug		2			0.728	0.00102	0.0208	Akt,dalfampridine,MAPK8,P38 MAPK,Pkc(s),SRC,voltage-gated calcium channel	CCND2,CD70,CYP27A1,EPAS1,FOXO4,FTH1,ITGAM,MYH11,POU2F2,PRDM16,RARA,RGS4,RYR1,SLC5A5,TNC,TNFSF14,TRPC3	17 (7)	6				GADD45G,KLF4,voltage-gated calcium channel	MAPK8
RGL4	other		2	Activated		2.065	0.00103	0.0148	JUN,MAPK1,MAPK14,MAPK3,MAPK8,MAPK9,RGL4	CCND2,CD70,CYP27A1,EPAS1,FOXO4,FTH1,HDC,HMGCR,ITGB4,KRT34,MYH11,OAS3,PECAM1,POU2F2,RGS4,SHH,SP100,SP110,TNC	19 (7)	6				MAPK8
prodigiosin	chemical toxicant		2			-0.943	0.00105	0.0177	Akt,Jnk,P38 MAPK,prodigiosin,SKP2,STAT4,STAT5a/b	ANGPTL6,CCND2,CD70,CLEC10A,EPAS1,IDI1,IL12RB1,INSL3,MYH11,PRDM16,RCN3,RYR1,SCG5,SLC5A5,STK17B,TNC,TNFSF14,TRPC3	18 (7)	6				TNFRSF10B	IL2RA	BCL2
TLR1	transmembrane receptor		2	Activated	biased	3.266	0.00105	0.028	IRF1,IRF5,IRF7,Jnk,NFkB (complex),P38 MAPK,RELA,TLR1,TLR2,TRAF6	CD70,CETP,CLEC10A,CREB3L3,CYP2B6,EPAS1,FCGRT,FTH1,HLA-A,IL12RB1,INSRR,ITGAL,ITGAM,MYH11,OAS3,PECAM1,PLAAT3,POU2F2,RARA,RYR1,SHH,SLC5A5,SP110,TRPC3	24 (10)	9	Interferon alpha	1,25-dihydroxyvitamin D		CSF2RA,cytokine,DEFB4A/DEFB4B,IRAK,TNF		FCGR1A
olmesartan	chemical drug		2			-0.5	0.00107	0.0117	IRS1,MAPK1,MAPK14,MAPK8,olmesartan	CYP27A1,FOXO4,FTH1,HDC,HMGCR,KRT34,MYH11,OAS3,PECAM1,POU2F2,PRDM16,RARA,RGS4,SHH,SP100,SP110	16 (5)	4				UCP2	MAPK8	cholesterol
Dishevelled	group		2			1.886	0.00108	0.0194	APC,CTNNB1,Dishevelled,Gsk3,Jnk,MAPK8,MAPT,Pkc(s),RAC1	AMHR2,CLEC10A,CYP27A1,FOXO4,FTH1,GRIN2B,HMGCR,IDI1,LCK,LHX6,NKX2-1,PECAM1,POU2F2,RAPSN,RGS4,SHH,SLC5A5,TRPC3	18 (9)	8				DVL1,DVL2,MAPK8					LRRK2
LY96	transmembrane receptor		2	Activated	biased	2.53	0.00108	0.0453	Jnk,lipopolysaccharide,LY96,MAPK1,MAPK14,MAPK8,NFkB (complex),P38 MAPK,TLR4	CD70,CETP,CLEC10A,CREB3L3,CYP2B6,EPAS1,FCGRT,FOXO4,GNA15,HDC,HLA-A,HSH2D,IL12RB1,INSRR,ITGAL,ITGAM,KRT34,LCK,MT-ND6,MYH11,NKX6-2,PECAM1,POU2F2,RARA,RASGEF1B,RGS4,RYR1,SCNN1B,SHH,SLC11A1,SLC28A1,SLC5A5,SP100,SP110,TICAM1,TNC,TNFSF14,TRPC3,TSPO,VAV1	40 (9)	8	Ifn gamma	isoniazid		CD86,MAPK8			TNF		eritoran
Il-4 receptor	complex		3			0	0.00109	0.0244	Akt,IFNG,Il-4 receptor,IL2RG,IL4,IL4R,IRS1,MAPK1,MAPK14,MAPK8,NFkB (complex),PI3K (complex),PTPN11,SOCS1,STAT5A,STAT5a/b,STAT5B,STAT6	ANO1,CCL28,CCND2,CD70,CETP,CLEC10A,CNR1,CYP2B6,FOXO4,GNA15,HDC,HLA-A,HLA-DMB,HMGCR,HSH2D,IDI1,INSRR,KCNQ1OT1,KRT34,LMAN1L,MYH11,NKX2-1,NTN1,OAS3,PKIB,PLAAT3,POU2F2,PRDM16,PRKG2,RGS4,SCG5,SCNN1B,SLC11A1,SLC28A1,SLC5A5,STK17B,TICAM1,TNC,TNFSF14,VAV1	40 (18)	16
CAMK2A	kinase		2		biased	1.029	0.0011	0.0305	Akt,CAMK2A,CDKN1B,CREB1,CTNNB1,EGFR,ERK,MAP2K1,MAPT,NFkB (complex),RARA	ATP6V0A4,CACNA2D1,CETP,FAM186A,FTH1,GRIN2B,HDC,HLA-A,HMGCR,IDI1,IL12RB1,INSL3,INSRR,ITGAL,ITGAM,ITGB4,LHX6,LYPD1,NKX2-1,NTN1,PECAM1,PLPPR1,POU2F2,PRDM16,RAPSN,RASGEF1B,SIX3,SLC17A6,SP100,SP110,SULT2B1,TEKT1,TNFSF14,TRPC3	34 (11)	10	amphetamine	DNMT3B,levodopa,phencyclidine				TNF	BDNF	RARA	DLG3,Hsp90,PDCD6IP,PEX5L,TNIK
benzquinamide	chemical drug		3		biased	-0.539	0.0011	0.0344	Akt,AKT1,AMPK,benzquinamide,CHRM1,CHRM2,CHRM3,CHRM5,CNR1,CSNK1A1,EGFR,ERK,ERK1/2,GNA11,GNAQ,HRH1,LEF1,MAPK1,MAPK10,MAPK14,MAPK3,MAPK8,MAPK9,Nfat (family),P38 MAPK,Pkc(s),RAS,SRF	CD70,CREB3L3,CTSG,CYP27A1,CYP2B6,EPAS1,FOXO4,HDC,HLA-A,HMGCR,ITGB4,KRT34,LHX6,LRAT,MALAT1,NKX2-1,NTN1,OAS3,PRDM16,PRKG2,PRSS57,RARA,RGS4,RYR1,SLC5A5,SP100,SP110,SPARCL1,TNC,TNFSF14,TRPC3	31 (28)	22								CHRM5
brompheniramine	chemical drug		3		biased	-0.539	0.0011	0.0344	Akt,AKT1,AMPK,brompheniramine,CHRM1,CHRM2,CHRM3,CHRM5,CNR1,CSNK1A1,EGFR,ERK,ERK1/2,GNA11,GNAQ,HRH1,LEF1,MAPK1,MAPK10,MAPK14,MAPK3,MAPK8,MAPK9,Nfat (family),P38 MAPK,Pkc(s),RAS,SRF	CD70,CREB3L3,CTSG,CYP27A1,CYP2B6,EPAS1,FOXO4,HDC,HLA-A,HMGCR,ITGB4,KRT34,LHX6,LRAT,MALAT1,NKX2-1,NTN1,OAS3,PRDM16,PRKG2,PRSS57,RARA,RGS4,RYR1,SLC5A5,SP100,SP110,SPARCL1,TNC,TNFSF14,TRPC3	31 (28)	22								CHRM5
carbinoxamine	chemical drug		3		biased	-0.539	0.0011	0.0344	Akt,AKT1,AMPK,carbinoxamine,CHRM1,CHRM2,CHRM3,CHRM5,CNR1,CSNK1A1,EGFR,ERK,ERK1/2,GNA11,GNAQ,HRH1,LEF1,MAPK1,MAPK10,MAPK14,MAPK3,MAPK8,MAPK9,Nfat (family),P38 MAPK,Pkc(s),RAS,SRF	CD70,CREB3L3,CTSG,CYP27A1,CYP2B6,EPAS1,FOXO4,HDC,HLA-A,HMGCR,ITGB4,KRT34,LHX6,LRAT,MALAT1,NKX2-1,NTN1,OAS3,PRDM16,PRKG2,PRSS57,RARA,RGS4,RYR1,SLC5A5,SP100,SP110,SPARCL1,TNC,TNFSF14,TRPC3	31 (28)	22								CHRM5
SELL	transmembrane receptor		2		biased	0.277	0.0011	0.0096	ITGB2,Jnk,MAPK8,PI3K (complex),SELL	CCND2,CLEC10A,CYP27A1,FOXO4,FTH1,HMGCR,ITGAL,ITGAM,RARA,RGS4,SHH,SLC5A5,TRPC3	13 (5)	4	BCR (complex),CD2,NFKB2,SLC35C1	amphetamine,FOXO4,ketoprofen,RARA,ZEB2	TNFSF13B	MAPK8			TNF		FGR,SELPLG,SRC (family)
KIT	transmembrane receptor		2		biased	0.962	0.0011	0.0347	Akt,ERK1/2,GRB2,HSP90AB1,Jnk,KIT,LCK,MAPK1,MAPK8,P38 MAPK,PI3K (complex),PLCG1,PTPN11,STAT1	CCND2,CD70,CLEC10A,CYP27A1,EPAS1,FOXO4,FTH1,GBX2,HDC,HLA-A,HMGCR,ITGAL,ITGAM,KRT34,NKX2-1,OAS3,PECAM1,POU2F2,PRDM16,RARA,RGS4,RYR1,SHH,SP100,TNC,TNFSF14,TRPC3	27 (14)	14	DNMT3B,hydrogen peroxide,SPIB,SRC (family)	DAB2IP,genistein,sorafenib analog BB12	HMGA1	MAP2K1/2,MAPK8		BCL2,CD8A,cytokine,GPR34,IL27,IL2RA,Lh		AKN-028,avapritinib,CSF2RA,DCC-2618,tandutinib,TNF	BLNK,chiauranib,CRK,CRKL,CSF2RB,FGR,Hsp90,JAK2,NCK1,PD 180970,UBASH3B,VAV3
mir-192	microRNA		3			0.603	0.0011	0.0145	Akt,APC,AR,BBC3,CDKN1A,CTNNB1,EIF2S1,FOS,HDAC1,Jnk,MAPK9,MDM2,mir-192,Nfat (family),NFE2L2,NFkB (complex),PTGS2,RAF1,RELA,SMAD3,STAT3,TCF4,TCF7,TCF7L2,VDR,XBP1,ZEB2	AMHR2,ANGPTL6,AQP8,CCND2,CETP,CLEC10A,CTSG,CYP2B6,FAM83A,FCGRT,FNDC5,GRIN2B,HAPLN2,HDC,HMGCR,IDI1,INSL3,INSRR,ITGAM,KLK5,LCK,LHX6,MALAT1,MT-ND6,MYO1F,NKX2-1,NKX6-2,NTN1,PCSK1N,PECAM1,POU2F2,PRDM16,RAPSN,RASGEF1B,RCN3,RGS11,RGS4,SHH,SOX1,SPARCL1,STK17B,SULT2B1,TMEM163,TNFSF14	44 (27)	25					CTNNBIP1,ZEB2
VAV3	cytokine		2	Activated	biased	2.694	0.00111	0.0328	Akt,AR,BTK,CRKL,ERK,ITK,Jnk,NFkB (complex),P38 MAPK,PI3K (complex),PTK2,RELA,STAT3,VAV3	AMHR2,AQP8,CD70,CETP,CLEC10A,CYP2B6,EPAS1,FCGRT,FTH1,HDC,HMGCR,INSL3,INSRR,ITGAL,ITGAM,ITGB4,MSMO1,MT-ND6,MYH11,MYO1F,OAS3,PCSK1N,POU2F2,PRDM16,RARA,RYR1,SHH,SOX1,TNC,TNFSF14,TRPC3	31 (14)	13		TNF	TAF4	BCL2,CRKL,FGF7					ALK,BLNK,KIT
CRK/CRKL	group		2	Activated	biased	2.309	0.00114	0.0102	Akt,CRK/CRKL,CRKL,MAPK8	CCND2,CYP27A1,EPAS1,FOXO4,FTH1,HDC,PRDM16,RARA,RGS4,SHH,TNC,TNFSF14	12 (4)	3				CRK,MAPK8			CRKL
merck C	chemical - kinase inhibitor		2		biased	-0.277	0.00115	0.013	MAPK14,MAPK8,merck C,P38 MAPK	CCND2,CD70,CYP27A1,FOXO4,FTH1,HMGCR,MYH11,PECAM1,RGS4,RYR1,SHH,SLC5A5,TRPC3	13 (4)	3				MAPK8	TNF
PRLH	cytokine		2			0.853	0.00115	0.0135	AKT1,CREB1,MAPK1,MAPK8,PRLH	CACNA2D1,CCND2,CYP27A1,FOXO4,FTH1,HDC,HLA-A,KRT34,MYH11,NKX2-1,OAS3,PLPPR1,POU2F2,RARA,RASGEF1B,RGS4,SHH,SLC17A6,SLC5A5,SP100,SP110,SULT2B1	22 (5)	4				MAPK8		Lh
ethoxyquin	chemical toxicant		1		biased	0.577	0.00116	0.0035	ethoxyquin	CYP2B6,FTH1,TRPC3	3 (1)	1				GSTP1
CRABP2	transporter		3	Inhibited		-3.651	0.00117	0.0274	Akt,CRABP2,FOS,JUN,NFkB (complex),Rar,RARA,RARB,RARG,Rxr,RXRA,SREBF1	ATP6V0A4,CCND2,CETP,CNR1,EPAS1,FAM186A,FTH1,HLA-A,HMGCR,IDI1,IL12RB1,INSL3,INSRR,ITGAL,LYPD1,MALAT1,MSMO1,NTN1,POU2F2,PRDM16,RARA,RGS4,RNASET2,SHH,SP100,SP110,SULT2B1,TNC,TNFSF14,TRPC3	30 (12)	9	isotretinoin,KLF4,Retinoic acid-RAR-RXR	IgG,RARG	acitretin,TDG			CASP7	RARA		SIRT1
RAR-RXR	complex		3	Inhibited		-3.286	0.00117	0.0273	Akt,FOS,JUN,NFkB (complex),Rar,RAR-RXR,RARA,RARB,RARG,Rxr,RXRA,SREBF1	ATP6V0A4,CCND2,CETP,CNR1,EPAS1,FAM186A,FTH1,HLA-A,HMGCR,IDI1,IL12RB1,INSL3,INSRR,ITGAL,LYPD1,MALAT1,MSMO1,NTN1,POU2F2,PRDM16,RARA,RGS4,RNASET2,SHH,SP100,SP110,SULT2B1,TNC,TNFSF14,TRPC3	30 (12)	10
sucrose	chemical - endogenous mammalian		2	Activated		2.524	0.00117	0.0218	Akt,MAPK1,MAPK8,P38 MAPK,sucrose	CD70,CYP27A1,EPAS1,FOXO4,FTH1,KRT34,MYH11,OAS3,POU2F2,PRDM16,RARA,RYR1,SHH,SLC5A5,SP100,SP110,TNC,TNFSF14,TRPC3	19 (5)	4				ACACA,APOE,MAPK8
Ro 31-7549	chemical - kinase inhibitor		2			0	0.00117	0.0165	CREB1,ERK,Jnk,P38 MAPK,Ro 31-7549,RPS6KB1	CACNA2D1,CCND2,CD70,CLEC10A,EPAS1,HLA-A,HMGCR,ITGAM,MYH11,NKX2-1,PECAM1,PLPPR1,RARA,RASGEF1B,RYR1,SHH,SLC17A6,SLC5A5,SULT2B1,TRPC3	20 (6)	5
TAB2	other		2	Activated	biased	2.2	0.00118	0.0361	AMPK,CHUK,ERK,IKBKB,Jnk,JUN,LEF1,MAPK8,NFkB (complex),NFKB1,P38 MAPK,TAB2,TRAF6	CD70,CETP,CLEC10A,CREB3L3,CYP27A1,CYP2B6,EPAS1,FCGRT,FOXO4,GRIN2B,HLA-A,INSRR,ITGAL,ITGAM,LHX6,MYH11,NKX2-1,PECAM1,POU2F2,RGS4,RYR1,SHH,SLC5A5,TNC,TRPC3	25 (13)	12	bacterial lipopolysaccharides	levodopa	TGFBR2	MAPK8		ATG5	TNF		RIPK2,TNIK,UBB
PRKCH	kinase		2	Activated	biased	3.9	0.00119	0.0354	Akt,ITGB2,Jnk,MTOR,NFkB (complex),P38 MAPK,PRKCH,PTPN11,RALA,RB1,RELA,STAT3	CD70,CETP,CLEC10A,CYP2B6,EPAS1,FCGRT,FOXO4,FTH1,GPR4,HLA-A,INSRR,ITGAL,ITGAM,LRAT,MT-ND6,MYH11,NKX2-1,PECAM1,POU2F2,PPP1R17,PRDM16,RARA,RYR1,SHH,SLC5A5,SOX1,TNC,TNFSF14,TRPC3	29 (12)	11	Interferon alpha,PD173074	APOE		GSTP1	CASP7		PRKD1		DIAPH1
MAP2K1/2	group		2		biased	1.151	0.0012	0.0374	ADAM10,AKT1,CHUK,EIF2S1,EIF4E,ERK,FOXO3,IKBKB,ITGB1,JAG1,JINK1/2,Jnk,MAP2K1,MAP2K1/2,MAPK1,MAPK3,MKNK1,NFkB (complex),P38 MAPK,PRKAA1,RARA,RPS6KB1,STAT3	ADAMTSL1,ANGPTL6,ATP6V0A4,CCDC114,CCND2,CD70,CETP,CLEC10A,CYP2B6,EPAS1,FAM186A,FOXO4,FTH1,GRIN2B,HDC,HMGCR,IL12RB1,INSL3,INSRR,ITGAL,ITGAM,KRT34,LRAT,LYPD1,MT-ND6,NPNT,NTN1,OAS3,POU2F2,RARA,RYR1,SLC5A5,SOX1,SP100,SP110,TNC,TRPC3	37 (23)	23	BCR (complex),KIT,MADD		JAK2	ARHGEF2,DUSP4,IL2RA,RARA		Lh	BDNF,TNF
Integrinα	group		1		biased	-1.414	0.00121	0.0034	Integrinα	ITGAL,ITGAM	2 (1)	1				ITGA6
ifenprodil	chemical drug		1		biased	-1.414	0.00121	0.0027	ifenprodil	GRIN2B,RYR1	2 (1)	1					BDNF
NCR1	transmembrane receptor		2			1.147	0.00122	0.0135	Akt,LCK,MAPK1,MAPK8,NCR1,SYK,VAV1	CCND2,CYP27A1,EPAS1,FOXO4,FTH1,HDC,ITGAL,ITGB4,KRT34,LY9,OAS3,POU2F2,PRDM16,RARA,RGS4,SP100,SP110,TNC,TNFSF14	19 (7)	6	cytokine,DGCR8,Hsp90,IFNAR2,Interferon alpha		TAC1	MAPK8,TNF		Ifn gamma			CFP
CD8A	other		3		biased	1.638	0.00123	0.0165	Akt,BCL6,Ca2+,CD3,CD5,CD8A,CHUK,Creb,CREB1,CREBBP,CTNNB1,ERK,FOS,GRB2,IFNG,ITGB1,ITGB2,ITK,ITPR1,JINK1/2,Jnk,LAT,LCK,MAPK1,MAPK10,MAPK8,Nfat (family),NFkB (complex),NFKB1,NFKBIA,NR4A1,P38 MAPK,Pkc(s),PRKCQ,RAS,RB1,REL,RELA,SMAD3,SP1,SRF,STAT3,STAT4,STAT5B,STAT6,SYK,TCR,YAP1	ADAMTSL1,ANGPTL6,CACNA2D1,CCL28,CCND2,CD70,CETP,CLEC10A,CNR1,CREB3L3,CTSG,FCGRT,FNDC5,FOXO4,GBX2,GJD2,GNA15,GPR4,GRIN2B,IL12RB1,INSL3,INSRR,ITGAL,KCNQ1OT1,KCNQ3,KLK5,KRT34,LCK,LHX6,LMAN1L,LRAT,LY9,MALAT1,MSMO1,MT-ND6,MYO1F,NKX2-1,NTN1,PKIB,PLAAT3,PLPPR1,POU2F2,PPP1R17,PRDM16,PRKG2,PRSS57,RAPSN,RASGEF1B,RASGRP1,RCN3,SCG5,SCNN1B,SHH,SLC11A1,SLC17A6,SLC28A1,SPARCL1,SULT2B1,SYNE3,TNFSF14,TRPC3,TSPO,VAV1	63 (48)	46	genistein,Interferon alpha	PLA2G10	CD2,KIT			TNF
thiabendazole	chemical drug		3			-1.291	0.00124	0.0134	AR,CYP1A2,CYP2C9,diclofenac,MAPK8,thiabendazole	AMHR2,AQP8,CYP27A1,EPAS1,FOXO4,FTH1,HMGCR,INSL3,ITGAM,ITGB4,MSMO1,PCSK1N,RARA,RGS4,SHH	15 (6)	3
saturated fatty acid	chemical - other		2	Activated	biased	2.711	0.00125	0.0287	ERK,Jnk,MAPK8,NFkB (complex),P38 MAPK,saturated fatty acid,Tlr,TLR2,TLR4	CD70,CETP,CLEC10A,CREB3L3,CYP27A1,EPAS1,FOXO4,HLA-A,INSRR,ITGAL,ITGAM,MT-ND6,MYH11,PECAM1,POU2F2,RARA,RGS4,RYR1,SHH,SLC5A5,TICAM1,TRPC3,TSPO	23 (9)	8				MAPK8		MAF
kaempferol	chemical toxicant		2	Inhibited		-2.343	0.00127	0.0318	Akt,CTNNB1,ESR1,ESR2,JAK1,Jnk,kaempferol,NFkB (complex),P38 MAPK,RAF1,STAT6,TLR4	CD70,CETP,CLEC10A,CREB3L3,CYP2B7P,EPAS1,FAM186A,FOXO4,FTH1,GNA15,HDC,HLA-A,HLA-DMB,HMGCR,IDI1,INSL3,INSRR,ITGAL,ITGAM,ITGB4,LCK,LHX6,LYPD1,MT-ND6,NKX2-1,OAS3,PCP4,PECAM1,PRDM16,RAPSN,RARA,RGS11,RYR1,SLC5A5,SP100,SP110,TICAM1,TNC,TNFSF14,TRPC3,TSPO	41 (12)	11				BCL2	malondialdehyde,TNF
malondialdehyde	chemical toxicant		2		biased	1.206	0.00127	0.0455	ABCA1,APOA1,CXCL8,IL6,malondialdehyde,TGFB1,TNF	AQP8,CCL28,CCND2,CD70,CLDN7,CLEC10A,CREB3L3,CYP27A1,CYP2B6,FCGRT,FNDC5,FOXO4,GNA15,GRIN2B,HDC,HLA-A,HMGCR,IDI1,IL12RB1,ITGAM,KCNQ1OT1,KCNQ3,KRT34,MALAT1,MYH11,NKX2-1,NTN1,OAS3,PCP4,PECAM1,PLAAT3,RASGRP1,RCN3,SCG5,SCNN1B,SHH,SLC11A1,SLC5A5,SP110,SPARCL1,TICAM1,TNC,TRIM56,TRPC3	44 (7)	6	diethylnitrosamine,ezetimibe,hydrogen peroxide,pyrazole	atorvastatin,genistein,kaempferol,pentoxifylline,pyrrolidine dithiocarbamate,RPTOR,rutin,selenium,SIRT1,telmisartan,thymoquinone		TNF
FCGR1A	transmembrane receptor		2			-0.894	0.00129	0.0263	CBL,ERK1/2,FCGR1A,INPP5D,Jnk,P38 MAPK,PI3K (family),SHC1,STAT1,STAT5a/b,SYK	CCND2,CD70,CLEC10A,FOXO4,FTH1,HLA-A,IDI1,ITGAM,ITGB4,LCK,LY9,MYH11,RARA,RYR1,SLC5A5,SP110,STK17B,TNC,TRPC3,VAV1	20 (11)	11	Fc gamma receptor,Interferon alpha,RPTOR	ionomycin	APOE,TLR1	LAT2,SRC (family),TNF		cytokine,TNFSF13B			CRKL,FCAR,IgG
CD2	transmembrane receptor		2			-1.225	0.0013	0.0236	CD2,CD5,ERK,ITGB1,MAPK1,Nfat (family),RB1,STAT5a/b	ADAMTSL1,CD70,EPAS1,GPR4,HDC,IDI1,ITGAL,ITGAM,ITGB4,KRT34,LRAT,MSMO1,OAS3,POU2F2,PPP1R17,RARA,RYR1,SHH,SP100,SP110,SPARCL1,STK17B,TNFSF14,TRPC3	24 (8)	8	Hsp90,PRKD1		CD244	CCL11,CD80,CD86,SELL,TNF	BCL2,Ifn gamma	CD8A,CRKL,IL2RA,MAPK8		CD5
TNF	cytokine		1			1.567	0.0013	0.0422	TNF	CCL28,CCND2,CD70,CLDN7,CREB3L3,CYP27A1,FCGRT,FOXO4,FTH1,GNA15,HDC,HLA-A,HMGCR,IL12RB1,ITGAL,ITGAM,KCNQ1OT1,KRT34,NKX2-1,NTN1,OAS3,PCP4,PLAAT3,RARA,RCN3,SCNN1B,SHH,SLC11A1,SLC5A5,TICAM1,TNC,TRIM56,TRPC3	33 (1)	1	1,25-dihydroxyvitamin D,ARHGEF2,arsenic trioxide,bacterial lipopolysaccharides,CD2,CD244,CD300LD,CTCF,delta-9-tetrahydrocannabinol,diethylnitrosamine,E. coli lipopolysaccharide,Fc gamma receptor,FCGR1A,gentamicin,H60a,HYOU1,Ifn gamma,ionomycin,KLRC4-KLRK1/KLRK1,MADD,malondialdehyde,MALP-2s,monophosphoryl lipid A,NCR1,phytanic acid,PLA2G10,pyrazole,Raet1b,RPTOR,sodium dodecyl sulfate,SR1078,TAT,TLR1,ULBP1,ULBP2	andrographolide,beta-cyclodextrin,calcifediol,CD180,chloropromazine,cytochalasin B,DHCR7,doramapimod,edaravone,eritoran,galanthamine,geldanamycin,genistein,HSF2,IFNAR1,kaempferol,L-826,141,LAT2,merck C,oxymatrine,palmitoleic acid,pentoxifylline,pyrrolidine dithiocarbamate,sesamol,taurolithocholic acid,telmisartan,tert-butyl-hydroquinone,tetrandrine,thymoquinone,TRIM27,U73122	2-arachidonoylglycerol,Alocasia cucullata root extract,arotinoid acid,atorvastatin,BCR (complex),CAMK2A,CD8A,cerivastatin,GPR34,levodopa,lithium chloride,LRRK2,naltrindole,NR1H2,PBK,RETNLB,RP 73401,SIT1,TAPI	ACACA,BDNF,BTG1,calpain,CASP7,CD5,CSF2RB,DAB2IP,DEFB4A/DEFB4B,DUSP14,DUSP2,DVL1,EBI3,FOXO4,GCH1,IFNAR2,IGFBP6,IRAK,KLF4,MAP4K2,MAP4K3,MAP4K5,MARCKSL1,Metalloprotease,NAIP,NCK1,NPPB,PARP14,PPP4C,TNFRSF10B,TNFRSF4	ACSL1,ATP1A1,CYP27A1,DLL4,GADD45G,HIPK3,ITGA6,PAX6,VAV3	DNMT3B,ferric citrate,Il8r,Irp,Lh,PIAS4,RGS4,SLK,SREBF2	BCL2,CCL11,CD80,CD86,cholesterol,CXCL5,cytokine,DUSP16,ENPP2,FCAR,FGR,Hsp90,hydrogen peroxide,IgG,IL27,IL2RA,Interferon alpha,JAK2,LY96,MAP2K1/2,MAPK8,MMP12,NFKB2,NR5A2,OPTN,PRKD1,RBP4,RIPK2,SELL,SETD7,SRC (family),TAB2,TAC1,TNFRSF10A,TNFSF13B	APOE,DUSP4,GSTP1,KIT,RARA,SELPLG,SIRT1,TGFBR2,UCP2	DPP4,GRK2,HPGDS,PRDX1,RNF8,RPL7A,TAX1BP1
pyrrolidine dithiocarbamate	chemical reagent		2		biased	-1.029	0.00133	0.0386	Akt,CBL,CCL2,ERK,Jnk,MAPK14,MAPK3,MAPT,NFkB (complex),NFKB1,NFKBIA,NOS2,NR4A1,P38 MAPK,PTGS2,PTPN11,pyrrolidine dithiocarbamate,RELA,SHC1,SREBF1,SREBF2,STAT3	CD70,CETP,CLEC10A,CREB3L3,CYP2B6,FCGRT,FTH1,GRIN2B,HDC,HLA-A,HMGCR,IDI1,INSL3,INSRR,ITGAL,ITGAM,ITGB4,LCK,MSMO1,MT-ND6,NKX2-1,NTN1,PECAM1,POU2F2,PRDM16,RGS4,RNASET2,RYR1,SHH,SLC11A1,SLC5A5,SOX1,TNFSF14,VAV1	34 (22)	22				BCL2	CD80,CXCL5,DUSP8,malondialdehyde,SREBF2,TNF
Interferon alpha	group		2	Activated	biased	3.464	0.00133	0.0358	CBL,EIF2S1,ERBB3,IFNA2,Interferon alpha,IRF1,IRS1,Jnk,MAP3K1,MAPK1,MAPKAPK2,MKNK1,MTOR,NFkB (complex),NR3C1,P38 MAPK,PTPN1,RAC1,RB1,STAT1,STAT3,STAT4,STAT5A,STAT5a/b,STAT5B,STAT6	ANGPTL6,CCDC114,CCND2,CD70,CETP,CLEC10A,CYP27A1,CYP2B6,EPAS1,FTH1,GNA15,GPR4,GRIN2B,HDC,HLA-A,HLA-DMB,HSH2D,IL12RB1,INSL3,INSRR,ITGAL,ITGAM,KRT34,LCK,LMAN1L,LRAT,MT-ND6,MYH11,OAS3,PECAM1,PKIB,PLAAT3,PPP1R17,PRDM16,RCN3,RGS4,RYR1,SCG5,SHH,SLC5A5,SOX1,SP100,SP110,STK17B,TICAM1,TNC,TRPC3,VAV1	48 (26)	26	ATG5,Hsp90,SPIB,TAC1	genistein,PPP4C	MMP12	BCL2,CASP7,CD80,CD86,CD8A,ENPP2,FCGR1A,Ifn gamma,IL27,IL2RA,NCR1,PRKCH,TLR1,TNFSF13B,ULBP2	CXCL5	CRKL,CSF2RB,cytokine,PARP14,SREBF2	IFNAR1,IFNAR2,IgG,TNF
SR1078	chemical reagent		3	Activated	biased	3.452	0.00135	0.0405	Akt,AMPK,Calcineurin protein(s),Creb,DDIT3,EIF2AK3,EIF2S1,ERN2,FOXO1,FOXO3,IFNAR1,Jnk,MAPK10,NFE2L2,NFkB (complex),P38 MAPK,SR1078,STAT1,STK11,TSC2	ANGPTL6,CD70,CETP,CLEC10A,CYP2B6,EPAS1,FOXO4,FTH1,HLA-A,IDI1,INSRR,ITGAL,KCNQ3,LRAT,MALAT1,MRI1,MSMO1,MYH11,NPNT,OAS3,PECAM1,PKIB,POU2F2,PRDM16,RARA,RASGRP1,RGS11,RGS4,RYR1,SHH,SLC5A5,SP110,SPARCL1,STK17B,TNC,TNFSF14,TRPC3	37 (20)	17				TNF
FGF4	growth factor		1		biased	-0.577	0.00136	0.0034	FGF4	FOXO4,HMGCR,SHH	3 (1)	1	SOX2-OCT4,TGFBR2	FGF8			FOXO4
bacterial lipopolysaccharides	chemical - other		2	Activated	biased	2.2	0.00138	0.0397	bacterial lipopolysaccharides,CD40,ERK,Jnk,NFkB (complex),NFKBIA,P38 MAPK,TLR4	CD70,CETP,CLEC10A,CREB3L3,EPAS1,FCGRT,FTH1,HLA-A,HSH2D,INSRR,ITGAL,ITGAM,MT-ND6,MYH11,PECAM1,POU2F2,RARA,RGS4,RYR1,SHH,SLC5A5,TICAM1,TNC,TRPC3,TSPO	25 (8)	7				cytokine,TAB2,TNF
VGF	growth factor		2			1.633	0.00138	0.0217	Akt,CREB1,MAPK1,P38 MAPK,VGF	CACNA2D1,CD70,EPAS1,HDC,HLA-A,KRT34,MYH11,NKX2-1,OAS3,PLPPR1,POU2F2,PRDM16,RARA,RASGEF1B,RYR1,SHH,SLC17A6,SLC5A5,SP100,SP110,SULT2B1,TNC,TNFSF14,TRPC3	24 (5)	4	BDNF,IgG,levodopa
hyaluronidase	group		2	Activated	biased	3.3	0.00141	0.0188	CD44,hyaluronidase,NFkB (complex),TLR4	CCND2,CD70,CETP,CREB3L3,EPAS1,FTH1,HLA-A,INSRR,ITGAL,ITGAM,LHX6,MT-ND6,PECAM1,POU2F2,SHH,TICAM1,TRPC3,TSPO	18 (4)	3
SREBF2	transcription regulator		2			0	0.00144	0.0198	Akt,ERK,IRS1,NR5A2,SREBF2	CCND2,CETP,CYP27A1,HMGCR,IDI1,ITGAM,MSMO1,PECAM1,PRDM16,RGS4,SHH,TNC,TNFSF14,TRPC3	14 (5)	5	(-)-norephedrine,apomine,beta-cyclodextrin,ezetimibe,hydrogen peroxide,IFNAR1,isoquercitrin,NR1H2,RPTOR,sterol	25-hydroxycholesterol,arsenic trioxide,ATG5,ATP1A1,ATP7B,betulin,CYP27A1,Gm35986,OTX2,PEX5L,POR,pyrrolidine dithiocarbamate	APOE,chloropromazine,Interferon alpha,TNF	ACACA,DHCR7		ACSL1	CYP51A1,FDFT1,SRF	cholesterol,FOXO4,NR5A2	ARHGEF1,ATXN1,CASP7,Hsp90,RNF139
guanosine	chemical - endogenous mammalian		2			0.728	0.00147	0.0247	Akt,ANXA7,Creb,guanosine,MAPK8,P38 MAPK	CCND2,CD70,CYP27A1,EPAS1,FOXO4,FTH1,ITGAM,MALAT1,MYH11,PRDM16,RARA,RGS4,RYR1,SLC5A5,TNC,TNFSF14,TRPC3	17 (6)	5					MAPK8
WFDC2	other		3		biased	-1.569	0.00148	0.042	ANXA7,CHUK,F2R,IKBKB,INSR,IRS1,Jnk,LONP1,Mmp,NFkB (complex),P38 MAPK,PLG,Serine Protease,SMPD1,trypsin,TSHR,WFDC2	CCL28,CD70,CETP,CLEC10A,CYP2S1,EPAS1,FTH1,GRIN2B,HLA-A,IDI1,INSRR,ITGAL,ITGAM,MSMO1,MT-ND6,MYH11,PECAM1,POU2F2,PRDM16,RARA,RYR1,SHH,SLC5A5,TNC,TRPC3,VAV1	26 (17)	14
amphetamine	chemical drug		2			-1.134	0.00149	0.0269	Akt,AKT1,amphetamine,CREB1,dopamine,DRD2,ERK1/2,FOS,MAPK1,MECP2	CACNA2D1,CCND2,CNR1,EPAS1,FOXP2,GRIN2B,GSX1,HDC,KRT34,MALAT1,MYH11,NKX2-1,OAS3,PLAAT3,PLPPR1,POU2F2,PRDM16,RARA,RASGEF1B,RGS4,SHH,SLC17A6,SLC5A5,SP100,SP110,SULT2B1,TNC,TNFSF14	28 (10)	9				BDNF,CAMK2A,TAC1	BCL2,SELL	BUB1,FGF8,STIP1,TGFBR2
FHL5	transcription regulator		3			0	0.0015	0.0253	Creb,CREB1,CREM,FABP2,FHL5,IL2,P38 MAPK	CACNA2D1,CCND2,CD70,CYP27A1,CYP2B6,EPAS1,GJD2,HLA-A,HMGCR,IDI1,IL12RB1,ITGAM,LCK,MALAT1,MYH11,NKX2-1,PLPPR1,RARA,RASGEF1B,RYR1,SLC17A6,SLC5A5,STK17B,SULT2B1,TRPC3,VAV1	26 (7)	6			GSTP1						KIF17,SRF,TAX1BP1,ZNF24
Ifn gamma	complex		2		biased	1.761	0.0015	0.0407	CCL2,EGFR,HOXA10,Ifn gamma,IFNG,IRF1,IRF8,JAK2,Jnk,MAPK1,MAPK3,NFkB (complex),NOS2,P38 MAPK,STAT1,STAT3	CCL28,CD70,CETP,CLEC10A,CNR1,CTSG,CYP27A1,EPAS1,FTH1,HDC,HLA-A,HLA-DMB,IDI1,IL12RB1,INSRR,ITGAL,ITGAM,KCNQ1OT1,KRT34,LCK,MT-ND6,MYH11,NTN1,PCP4,PLAAT3,POU2F2,PRKG2,RARA,RIT2,RYR1,SCG5,SCNN1B,SHH,SLC28A1,SLC5A5,SOX1,STK17B,TNC,TRPC3	39 (16)	15	Interferon alpha	BCR (complex),CD2	NCR1	JAK2,LY96,TNF	CD86
CD80	transmembrane receptor		2		biased	1.667	0.0015	0.0371	CBL,CD28,CD80,IFNG,IL4,Jnk,P38 MAPK,PI3K (complex)	ANO1,CCL28,CD70,CNR1,CYP27A1,EPAS1,FTH1,HLA-A,HLA-DMB,HSH2D,IDI1,IL12RB1,ITGAL,ITGAM,KCNQ1OT1,LCK,MYH11,NTN1,PECAM1,PKIB,PLAAT3,POU2F2,PRKG2,RARA,RYR1,SCG5,SCNN1B,SHH,SLC11A1,SLC28A1,SP100,SP110,TICAM1,TNC,TRPC3,VAV1	36 (8)	7	BCR (complex),CD2,E. coli lipopolysaccharide,EBI3,hydrogen peroxide,Interferon alpha,monophosphoryl lipid A,RPTOR,SPIB	BDNF,CD5,pyrrolidine dithiocarbamate	APOE,CD180,genistein,HMGA1,IL27,TNFSF13B	IL2RA		IgG	cytokine,TNF	CD86
DUSP4	phosphatase		2			0.209	0.00151	0.0377	DUSP4,ERK,ERK1/2,ETS1,Jnk,JUN,MAPK1,MAPK14,MAPK8,P38 MAPK,STAT5a/b	CD70,CLEC10A,CYP27A1,EPAS1,FOXO4,FTH1,HDC,HLA-A,HMGCR,IDI1,ITGAM,KRT34,LCK,OAS3,POU2F2,RGS4,RYR1,SHH,SLC5A5,SP100,SP110,STK17B,TNC	23 (11)	10	BDNF,hydrogen peroxide,KLF4,MAP2K1/2						MAPK8	TNF	ATXN1
AHCYL1	enzyme		3		biased	-1.569	0.00151	0.036	AHCYL1,Ca2+,CFTR,Creb,HDAC2,ITPR,ITPR1,Nfat (family),NFkB (complex),NFKBIA,PLAU,SMPD1	CCL28,CETP,CREB3L3,CYP2B6,EPAS1,FCGRT,FTH1,HDC,HLA-A,HMGCR,IDI1,INSRR,ITGAL,ITGAM,KLK5,MALAT1,MYO1F,OAS3,POU2F2,RAPSN,RGS4,SHH,SPARCL1,TNC,TNFSF14,TRPC3	26 (12)	10									LRRK2,SIRT1
DIAPH3	enzyme		2			0.302	0.00153	0.0077	DIAPH3,PAX6,SRF	CCND2,CTSG,ITGAM,MALAT1,MYH11,NTN1,PCSK1N,PRSS57,SCG5,SHH,SIX3	11 (3)	2				SRF	PAX6		Diap	DIAPH1	BAIAP2,SIRT1
TR-RXR	complex		3	Inhibited		-2.043	0.00153	0.0337	NFkB (complex),PPARA,RARA,Rxr,RXRA,SREBF1,THRB,thyroid hormone,thyroid hormone receptor,TR-RXR	AQP8,ATP6V0A4,CCND2,CETP,CYP27A1,CYP2B6,EPAS1,FAM186A,FTH1,GABPB2,HLA-A,HMGCR,IDI1,IL12RB1,INSL3,INSRR,ITGAL,LYPD1,MSMO1,NTN1,PCP4,POU2F2,PRDM16,RNASET2,SHH,SP100,SP110,TRPC3,TSPO	29 (10)	7
diphenhydramine	chemical drug		3			-0.707	0.00153	0.0441	Akt,AKT1,AMPK,CHRM1,CHRM2,CHRM3,CHRM5,CNR1,CSNK1A1,CYP2D6,diphenhydramine,EGFR,ERK,ERK1/2,GNA11,GNAQ,HRH1,LEF1,MAPK1,MAPK10,MAPK14,MAPK3,MAPK8,MAPK9,Nfat (family),P38 MAPK,Pkc(s),RAS,SRF,tamoxifen	CD70,CREB3L3,CTSG,CYP27A1,CYP2B6,EPAS1,FOXO4,HDC,HLA-A,HMGCR,HPN,ITGB4,KRT34,LHX6,LRAT,MALAT1,NKX2-1,NTN1,OAS3,PRDM16,PRKG2,PRSS57,RARA,RGS4,RYR1,SLC5A5,SP100,SP110,SPARCL1,TNC,TNFSF14,TRPC3	32 (30)	23								CHRM5
lithium chloride	chemical drug		1		biased	0	0.00155	0.0046	lithium chloride	GRIN2B,HMGCR,IDI1,MYH11,NKX2-1,RARA	6 (1)	1				BCL2,CYP51A1,DLL4,RARA,SRF,TNFRSF10B	MAPK8	LMNB1,TNF
cytokine	group		2	Activated	biased	2.188	0.00156	0.036	Akt,CBL,CEACAM1,CHUK,cytokine,DDIT3,ERK,GRB2,IKBKB,IKBKG,IL1A,IL1B,IRF1,IRS1,Jnk,JUN,MAP3K1,MAPK1,MAPK10,MAPK8,MAPK9,NFkB (complex),NFKB1,NFKBIA,NOS2,P38 MAPK,PI3K (complex),PPARGC1A,PTPN11,RAF1,SMPD1,STAT3,STAT4,STAT5A,STAT5a/b,STAT5B,STAT6,TIMP1	ANGPTL6,ANXA9,CCL28,CETP,CLEC10A,CREB3L3,CTSG,CYP27A1,EPAS1,FCGRT,FNDC5,FOXO4,GBX2,GNA15,GRIN2B,HLA-A,HLA-DMB,IDI1,IL12RB1,INSL3,INSRR,ITGAL,ITGAM,ITGB4,KCNQ1OT1,KRT34,LCK,LMAN1L,MSMO1,MT-ND6,NKX2-1,PKIB,PLAAT3,PRDM16,RCN3,RYR1,SCG5,SCNN1B,SOX1,SP100,SPARCL1,STK17B,TICAM1,TNC,TNFSF14,TRPC3,VAV1	47 (38)	37	bacterial lipopolysaccharides,E. coli lipopolysaccharide,Hsp90,IL27,KLF4,MALP-2s,OPTN,RPTOR,SIRT1,TAC1,TLR1,TNFRSF4	andrographolide,atorvastatin,doramapimod,Fc gamma receptor,genistein,TNFSF13B	CD244,CRLF2,dexmedetomidine,DPP4,DUSP14,DUSP2,FCGR1A,FGR,GPR34,HPGDS,IFNAR1,IgG,Interferon alpha,KIT,LAT2,MAF,NFKB2,SIT1,TNFRSF10A,UBASH3B	hydrogen peroxide,IL2RA,JAK2,Metalloprotease,MMP12,NCR1	BCL2,CD27,ITGA6		CD80,CD86,KLRC4-KLRK1/KLRK1,MAPK8,RIPK2,TNF		APOE
IgG	complex		2			1.808	0.00157	0.0387	Akt,AMPK,APP,CDH1,CTNNB1,EGFR,IgG,IRF3,Jnk,MAPK1,MAPK3,MET,NFkB (complex),P38 MAPK,RAC1,STAT1,STAT5a/b,SYK,TLR4	CCND2,CETP,CLEC10A,CREB3L3,CYP27A1,CYP2B6,EPAS1,GRIN2B,HDC,HLA-A,INSRR,ITGAM,ITGB4,KRT34,LHX6,LY9,MT-ND6,MUC16,MYH11,NKX2-1,OAS3,PECAM1,POU2F2,PRDM16,RAPSN,RYR1,SCG5,SLC5A5,SP100,SP110,STK17B,THSD4,TICAM1,TNC,TNFSF14,TRPC3,TSPO	37 (19)	19	ARHGEF1,BCL2,BCR (complex),IFNAR2,IL27,RPTOR,TNFSF13	SPIB	arsenic trioxide,CD80,CHRNA4,hydrogen peroxide,TNFRSF4	MMP12,SRC (family),VGF	BLNK,CCL11,CRABP2,CYP27A1,DHCR7,DUSP14,MAF	cytokine,TAC1	CD86,Fc gamma receptor,Interferon alpha,TNF,TNFSF13B	APOE,IL2RA,TNFRSF13B	CD79A,FCGR1A
MADD	other		2		biased	0.853	0.00159	0.0296	caspase,ERK,MADD,MAP2K1/2,MAPK1,MAPK8,NFkB (complex),RAS	CCND2,CETP,CYP27A1,EPAS1,FOXO4,HDC,HLA-A,INSRR,ITGAL,ITGAM,KRT34,LRAT,MYH11,OAS3,PECAM1,POU2F2,RARA,RGS4,SHH,SP100,SP110,TRPC3	22 (8)	7		APOE,SIRT1	arsenic trioxide	MAP2K1/2,MAPK8,TNF					TNFRSF10A,TNFRSF10B
DLX2	transcription regulator		3		biased	-1.48	0.0016	0.0368	DLX2,EZR,FOXJ1,IFNG,IL2,IL4,MSX1,NFkB (complex)	ANO1,CCL28,CETP,CLEC10A,CNR1,CYP2B6,EPAS1,FTH1,GBX2,HLA-A,HLA-DMB,HMGCR,HSH2D,IL12RB1,INSRR,ITGAL,ITGAM,ITGB4,KCNQ1OT1,LCK,NTN1,PECAM1,PKIB,PLAAT3,PRKG2,SCG5,SCNN1B,SHH,SLC11A1,SLC28A1,SP100,SP110,STK17B,TICAM1,TNC,TRPC3,VAV1	37 (8)	7	FGF8,PPP4R3A,PPP4R3B	TAF4			TGFBR2
PDLIM1	transcription regulator		3			0.662	0.0016	0.0209	AHR,APC,AR,CDC42,CDH1,CEBPA,CSF2,CTNNB1,HDAC1,HNF4A,IL1B,MAPK1,MAPK8,MYC,Nfat (family),NFkB (complex),NFKB1,NFKB2,NFKBIA,NOS2,PDLIM1,PTGS2,RALA,RELA,SMAD3,SP1,SRF,STAT4,TCF4,TCF7,TCF7L2,VDR	AMHR2,ANGPTL6,AQP8,CCL28,CETP,CREB3L3,CTSG,EPAS1,FAM83A,FCGRT,FNDC5,FOXO4,FTH1,GDF3,GJD2,HAPLN2,HLA-A,HLA-DMB,HMGCR,IDI1,INSL3,INSRR,ITGAL,KCNQ1OT1,KCNQ3,KLK5,KRT34,LCK,LHX6,LY9,MALAT1,MSMO1,MUC16,MYO1F,NKX2-1,NKX6-2,NRG4,NTN1,PCSK1N,PECAM1,POU2F2,PRDM16,PRSS57,RAPSN,RASGEF1B,RCN3,SCG5,SCNN1B,SHH,SLC11A1,SPARCL1,STK17B,SULT2B1,TMEM163,TNFSF14,TRPC3,ZNF296	57 (32)	30
TNFRSF4	transmembrane receptor		2		biased	1.528	0.00162	0.0326	Akt,NFkB (complex),NFKB1,PI3K (complex),STAT5a/b,TNFRSF4,TRAF6	CCND2,CETP,CREB3L3,EPAS1,FCGRT,FTH1,HLA-A,HMGCR,IDI1,INSRR,ITGAL,ITGAM,POU2F2,PRDM16,RARA,SHH,SLC5A5,STK17B,TNC,TNFSF14,TRPC3	21 (7)	6	IL27,TNF			BCL2,cytokine		IgG,NFKB2
levodopa	chemical - endogenous mammalian		2			-0.649	0.00163	0.0279	CREB1,EGFR,ERK,ERK1/2,levodopa,MAPK1,MAPK8,P38 MAPK,PRL	CACNA2D1,CCND2,CD70,CNR1,CYP27A1,DENND1C,EPAS1,FCGRT,FOXO4,FTH1,HLA-A,HVCN1,ITGAM,KRT34,LYPD1,MSMO1,MYH11,NKX2-1,OAS3,PLEKHA2,PLPPR1,POU2F2,PRKG2,RARA,RASGEF1B,RASGRP1,RGS4,RIT2,RYR1,SCG5,SHH,SLC17A6,SLC5A5,SP100,SP110,SULT2B1,TNC,TRPC3	38 (9)	9	GCH1			ATXN1,BCL2,hydrogen peroxide,MAPK8,TAC1,TAOK1,TET3,VGF	CAMK2A,CHRNA4,CTNNBIP1,FTL,IFNAR2,LAT2,TAB2,TAT,TRIM25,ZEB2	TNF
25-hydroxycholesterol	chemical reagent		2			0	0.00164	0.0191	25-hydroxycholesterol,Akt,EIF2S1,Nr1h,NR1H2,NR1H3,NR5A1,SREBF2	AMHR2,ANGPTL6,CCND2,CETP,EPAS1,HMGCR,IDI1,INSL3,ITGAL,MSMO1,PRDM16,SHH,SP110,SULT2B1,TNC,TNFSF14	16 (8)	8		ezetimibe			ACSL1,cholesterol,FDFT1,SREBF2	APOE	NR1H2
PBK	kinase		2	Activated	biased	2.524	0.00166	0.0341	Akt,DUSP1,MAPK8,MAPK8IP1,NFKBIA,P38 MAPK,PBK	CD70,CLEC10A,CREB3L3,CYP27A1,EPAS1,FCGRT,FOXO4,FTH1,GRIN2B,HLA-A,MYH11,PRDM16,RARA,RYR1,SHH,SLC5A5,TNC,TNFSF14,TRPC3	19 (7)	6	RARA	TAF4				hydrogen peroxide,TNF	MAPK8	PRDX1	GPRASP1
ULBP2	transmembrane receptor		2			0	0.00166	0.0209	Akt,JAK2,MAPK1,MAPK3,PI3K (complex),STAT5a/b,ULBP2	CCND2,EPAS1,HDC,HMGCR,IDI1,ITGAM,KRT34,OAS3,POU2F2,PRDM16,RARA,SHH,SLC5A5,SP100,SP110,STK17B,TNC,TNFSF14	18 (7)	6	Interferon alpha			JAK2,TNF				KLRC4-KLRK1/KLRK1	DUSP22,ULBP1
ULBP1	transmembrane receptor		2			0	0.00169	0.0139	Akt,MAPK1,MAPK3,STAT5a/b,ULBP1	CCND2,EPAS1,HDC,HLA-A,IDI1,KRT34,OAS3,POU2F2,PRDM16,RARA,SHH,SP100,SP110,STK17B,TNC,TNFSF14	16 (5)	5				IL2RA,TNF					KLRC4-KLRK1/KLRK1,ULBP2
diallyl trisulfide	chemical - endogenous non-mammalian		2			-0.218	0.00171	0.0388	Akt,ALDH1A1,diallyl trisulfide,ERK,Jnk,MAPK8,P38 MAPK,PTGS2,STAT3	CCND2,CD70,CLEC10A,CNR1,CYP27A1,FOXO4,GRIN2B,HLA-A,MT-ND6,MYH11,NTN1,PECAM1,PRDM16,RARA,RGS4,RYR1,SLC5A5,SOX1,TNC,TNFSF14,TRPC3	21 (9)	8				MAPK8	BCL2
monophosphoryl lipid A	chemical drug		2	Activated	biased	2.694	0.00171	0.043	IFNG,IRF3,monophosphoryl lipid A,P38 MAPK,RELA,STAT1	CCL28,CD70,CNR1,CYP27A1,CYP2B6,EPAS1,FCGRT,FTH1,HLA-DMB,HMGCR,IDI1,IL12RB1,ITGAL,ITGAM,KCNQ1OT1,MYH11,NTN1,OAS3,PLAAT3,PRKG2,RARA,RYR1,SCG5,SCNN1B,SHH,SLC11A1,SLC28A1,SLC5A5,SP100,SP110,TRPC3	31 (6)	5				CD80,CD86,TNF
Interferon alpha	group		1	Activated	biased	2.714	0.00171	0.0102	Interferon alpha	CCND2,CD70,GNA15,HLA-A,IL12RB1,ITGAM,LCK,OAS3,SHH,SP100,TICAM1	11 (1)	1	ATG5,Hsp90,SPIB,TAC1	genistein,PPP4C	MMP12	BCL2,CASP7,CD80,CD86,CD8A,ENPP2,FCGR1A,Ifn gamma,IL27,IL2RA,NCR1,PRKCH,TLR1,TNFSF13B,ULBP2	CXCL5	CRKL,CSF2RB,cytokine,PARP14,SREBF2	IFNAR1,IFNAR2,IgG,TNF
DDB1/DDB2/CUL4A/RBX1	complex		3			-0.898	0.00173	0.0499	CUL4A,DDB1,DDB1/DDB2/CUL4A/RBX1,DDB2,EIF2AK2,ERK,GMNN,HISTONE,HOXA9,IRS1,Jnk,NFkB (complex),NFKBIA,P38 MAPK,PML,RBX1,SMAD3,SMAD4,TDG,TET1,TET2,TET3,TLR2,TLR4,TLR9,VHL,VWF,XPC	AQP8,CD70,CETP,CLDN7,CLEC10A,CREB3L3,CTSG,CYP2S1,FCGRT,FNDC5,FTH1,GDF3,HLA-DMB,IDI1,INSRR,MT-ND6,MYH11,NKX2-1,OAS3,PECAM1,POU2F2,PRDM16,RARA,RGS4,RYR1,SOX1,SYNE3,TICAM1,TNC,TNFSF14,TSPO	31 (28)	21				CUL4A
LRRK2	kinase		3			-0.378	0.00174	0.0122	AKT1,AR,ARHGEF7,CASP1,CBL,CDH1,CDKN1B,CLOCK,Creb,CREB1,CSF2,DNMT1,ERBB2,ESR1,ESR2,ETS2,FOXO3,HIF1A,HNF1A,IL18,IL1B,IL33,ITGB1,LMNA,LRRK2,MAP2K3,MAP3K8,MAPK1,MAPT,MET,Nfat (family),NFAT5,NFE2L2,NFKBIA,RAB1B,RARG,SMPD1,SOX2,SP1,STAT3,STAT5a/b,TSC2,TWIST1,VEGFA,YAP1	ADAMTSL1,AMHR2,ANXA9,AQP8,ASIP,ATP6V0A4,C1QL1,CACNA2D1,CCL28,CCND2,CNR1,CREB3L3,CYP2B7P,EPAS1,EXOC3L2,FAM186A,FCGBP,FUT9,GJD2,GNA15,GRIN2B,HDC,HLA-DMB,KCNQ1OT1,KCNQ3,KRT34,LY9,LYPD1,MALAT1,MSMO1,MT-ND6,MUC16,MYH11,NKX6-2,NPNT,NTN1,PCDHB15,PCP4,PCSK1N,PKIB,PLAAT3,PLPPR1,RASGEF1B,RASGRP1,RGS11,SCG5,SCNN1B,SHH,SIX3,SLC11A1,SLC17A6,SLC5A5,SOX1,SP100,SP110,SPARCL1,STK17B,SULT2B1,SYNE3,TEKT1,TMEM163,TNFSF14,VAV1	63 (45)	42			geldanamycin		cholesterol	TNF			AHCYL1,AHNAK,Dishevelled,DVL1,DVL2,FIS1,Hsp90,LMNB1,MAPK8IP2,MAPK8IP3,PPP4R3A,RIPK2,STIP1,TAOK1
CUL4A	other		3			-0.309	0.00179	0.0234	AR,CCNE1,CDKN1B,CHEK1,CUL4A,cytarabine,DDB2,E2F3,EGFR,ERK1/2,GMNN,HOXA9,ID2,Jnk,MAPT,MYC,NFkB (complex),P38 MAPK,POU5F1,RELA,SOX2,TDG,TET1,TET2,TET3,TP73,XPC	AMHR2,AQP8,C1QL1,CD70,CETP,CLDN7,CLEC10A,CTSG,CYP2B6,CYP2S1,ECHDC2,EPAS1,FCGRT,FOXO4,GBX1,GDF3,GRIN2B,HDC,HLA-A,HMGCR,INSL3,INSRR,MALAT1,MSMO1,MYH11,NKX2-1,NKX6-2,PCSK1N,PECAM1,PLAAT3,POU2F2,RASGEF1B,SIX3,SLC11A1,SLC5A5,SOX1,SP100,SPARCL1,SYNE3,TEKT1,TMEM163,TNFSF14	42 (27)	22	DDB1/DDB2/CUL4A/RBX1				TET3				DAB2IP,DNMT3B,FBXW5,LMNB1,PHIP,PRDX1,RBP4,RPL7A,RPTOR,TRIM25,UBB
CXCL5	cytokine		1		biased	1.414	0.0018	0.0015	CXCL5	ITGAL,ITGAM	2 (1)	1		Interferon alpha,pyrrolidine dithiocarbamate	MMP12,RARA				CCL11,TNF
Gm35986	other		1		biased	1.414	0.0018	0.004	Gm35986	HMGCR,IDI1	2 (1)	1					cholesterol,FDFT1,SREBF2
PPP1R14B	phosphatase		1		biased	1.414	0.0018	0.0032	PPP1R14B	EPAS1,PECAM1	2 (1)	1
ionomycin	chemical reagent		2			1.342	0.00181	0.0364	ADAM10,Akt,AMPK,CFTR,Creb,CREB1,EIF2S1,ERK,IL6,ionomycin,Jnk,MAPK1,MAPK3,MAPK8,MAPK9,Mek,Nfat (family),NFkB (complex),NFKB1,NFKBIA,P38 MAPK,POU2AF1,PRKCQ,RALA,RAS,RELA,SLC12A2,SP1,STAT1,STAT3,STAT5a/b,TCR	ANGPTL6,CACNA2D1,CCND2,CD70,CETP,CLEC10A,CREB3L3,CYP27A1,CYP2B6,EPAS1,FCGRT,FOXO4,GJD2,GRIN2B,HDC,IL12RB1,INSRR,ITGAL,ITGB4,KCNQ3,KRT34,LCK,LRAT,MALAT1,MT-ND6,NKX2-1,OAS3,PLPPR1,POU2F2,PRDM16,RASGEF1B,RASGRP1,RYR1,SCNN1B,SLC17A6,SOX1,SP100,SP110,SPARCL1,STK17B,SULT2B1,TNFSF14,TRPC3,TSPO,VAV1	45 (32)	32				AHNAK,BCL2,BDNF,calpain,CASP7,DUSP2,EBI3,GCH1,hydrogen peroxide,IL2RA,MAF,MAPK8,PPP4C,SIRT1,TLE4,TNF,voltage-gated calcium channel	ACACA,FCGR1A	ARHGEF2,CHGA,DHCR7,IL27,Lh,MARCKSL1,OPTN
PARP14	enzyme		3			0.426	0.00185	0.0381	Akt,CXCL8,ERK1/2,F2,F2R,F3,GPI,MAPK14,MAPK8,MAPK9,nitric oxide,PARP14,PLG	CD70,CYP27A1,CYP2B6,CYP2S1,EPAS1,FOXO4,FTH1,HDC,HLA-A,HMGCR,ITGAL,ITGAM,ITGB4,MYH11,PECAM1,PRDM16,RARA,RGS4,SHH,TNFSF14,TRPC3,VAV1	22 (13)	11	TNF	SIRT1	Interferon alpha						MAPK8
calcifediol	chemical - endogenous mammalian		3			-0.539	0.00185	0.0465	Alp,calcifediol,CBL,cholecalciferol,Creb,CTNNB1,CYP24A1,FOXO3,IL18,NFkB (complex),PI3K (complex),PRL,SMAD3,SPP1,VDR	CCND2,CETP,EPAS1,FNDC5,FTH1,GNA15,GRIN2B,HLA-A,IDI1,IL12RB1,INSRR,ITGAL,KLK5,LCK,LHX6,LRAT,MALAT1,NKX2-1,NPNT,OAS3,PECAM1,POU2F2,RAPSN,RARA,SLC5A5,SP100,SP110,SPARCL1,TNC,TRPC3,VAV1	31 (15)	12					CCL11,TNF
MALP-2s	chemical reagent		2	Activated	biased	3.266	0.00188	0.0491	Akt,Jnk,MALP-2s,MAPK14,MAPK8,NFkB (complex),NFKB1,P38 MAPK,RELA	CD70,CETP,CLEC10A,CYP27A1,CYP2B6,EPAS1,FCGRT,FOXO4,HMGCR,INSRR,ITGAL,ITGAM,MYH11,PECAM1,POU2F2,PRDM16,RARA,RGS4,RYR1,SHH,SLC5A5,TNC,TNFSF14,TRPC3	24 (9)	9				CD86,cytokine,MAPK8,TNF
RGS4	enzyme	-3.123	2		biased	-0.943	0.00189	0.0351	Akt,Calcineurin protein(s),ERK,ERK1/2,GNA11,GNAI2,GNAQ,GPRC6A,Jnk,P38 MAPK,RGS4	CD70,CLEC10A,EPAS1,HLA-A,ITGAL,ITGAM,KCNQ3,MYH11,PECAM1,PRDM16,PRKG2,RARA,RYR1,SHH,SLC5A5,TNC,TNFSF14,TRPC3	18 (11)	10	APEX1,RGS (2,4,7,16,18)	D-Pen-2,5-enkephalin,DNMT3B,MAPK8,NR5A2,phencyclidine,PROX1	BDNF,Lh,TNF						LPAR1
DEFB4A/DEFB4B	other		2			0.655	0.00189	0.0441	Akt,DEFB4A/DEFB4B,ERK,ERK1/2,Jnk,MAPK8,P38 MAPK,STAT3,Tnf (family)	CD70,CLEC10A,CYP27A1,CYP2B6,EPAS1,FOXO4,FTH1,HLA-A,MT-ND6,MYH11,PECAM1,PRDM16,RARA,RGS4,RYR1,SHH,SLC5A5,SOX1,TNC,TNFSF14,TRPC3	21 (9)	8	JAK2,TLR1,TNF	genistein		MAPK8,TAC1
dexmedetomidine	chemical drug		2			1.789	0.0019	0.0304	ADRA2B,Akt,Creb,dexmedetomidine,ERK1/2,MAPK1,P38 MAPK	CD70,EPAS1,HDC,HLA-A,ITGAM,KRT34,MALAT1,MYH11,OAS3,POU2F2,PRDM16,RARA,RYR1,SHH,SLC5A5,SP100,SP110,TNC,TNFSF14,TRPC3	20 (7)	6						BDNF,cytokine
CASR	G-protein coupled receptor		2			1.633	0.00192	0.0401	CASR,CTNNB1,ERK1/2,GNAI2,JUN,MAPK1,MAPK3,MAPK8,PIK3R1	CCND2,CYP27A1,CYP2B6,FOXO4,FTH1,HDC,HLA-A,HMGCR,IDI1,ITGAL,KLK5,KRT34,LHX6,NKX2-1,OAS3,PECAM1,POU2F2,RAPSN,RGS4,SHH,SLC5A5,SP100,SP110,TNC	24 (9)	9	TCF7L2			BCL2,GADD45G,MAPK8,UCP2
BCL2	transporter		2			-1.715	0.00192	0.0412	Akt,AR,BCL2,ERK,Jnk,MAPK1,MAPK3,MAPK8,Mek,NFKBIA,PARP1,RB1,RELA,SP1	AMHR2,AQP8,CLEC10A,CREB3L3,CYP27A1,CYP2B6,FCGRT,FOXO4,FTH1,GJD2,GPR4,HDC,HMGCR,INSL3,ITGAL,ITGAM,ITGB4,KCNQ3,KRT34,LRAT,MSMO1,OAS3,PCSK1N,PECAM1,POU2F2,PPP1R17,PRDM16,RARA,RYR1,SLC5A5,SP100,SP110,TNFSF14,TSPO	34 (14)	13	BCR (complex),BDNF,CASR,CCL11,galanthamine,Il8r,Interferon alpha,ionomycin,ITGA6,JAK2,kaempferol,levodopa,lithium chloride,NFKB2,NR5A2,pyrrolidine dithiocarbamate,SMARCE1,SRF,tert-butyl-hydroquinone,thymoquinone,TNFRSF4,TNFSF13,TNFSF13B,VAV3	2-ethylestrone-3-O-sulfamate,amphetamine,arsenic trioxide,atorvastatin,CD2,cyclopamine,cytokine,daidzein,diallyl trisulfide,E. coli lipopolysaccharide,fenretinide,geldanamycin,genistein,KLF4,oxymatrine,phencyclidine,Rp-cAMPS,rutin,SIRT1,telmisartan,TNFRSF13B	acetoxyacetylaminofluorene,CSF2RB,isotretinoin,KIT,prodigiosin	IgG	calpain,cholesterol,IGFBP6	CASP7	CD5,TNF	hydrogen peroxide,MAPK8	Becn2,CRK,CYP51A1,DHCR7,GSTP1,Hsp90,TP53BP2
NCK1	kinase		2	Activated		2	0.00193	0.0319	ABL1,CBL,EIF2S1,ERK,ERK1/2,MAPK9,NCK1,RAC1,RAS	ANGPTL6,CCND2,CD70,EPAS1,HDC,HLA-A,ITGAM,ITGB4,LCK,LRAT,MYH11,PECAM1,SHH,SLC5A5,TRPC3,VAV1	16 (9)	8	BCR (complex),CD79A,TNF		azetidyl-2-carboxylic acid						ARHGEF2,BLNK,CRK,CRKL,DTNBP1,JAK2,KIT,MAP4K3,MAP4K5,PAK3,RALGPS1,TNIK,UBASH3B
DAB2IP	other		2	Inhibited	biased	-2.117	0.00193	0.0449	Akt,AKT1,AR,CTNNB1,DAB2IP,ERK,Jnk,NFkB (complex),PI3K (complex),RPS6KB1	AMHR2,AQP8,CCND2,CETP,CLEC10A,EPAS1,FTH1,HLA-A,HMGCR,IDI1,INSL3,INSRR,ITGAL,ITGAM,ITGB4,LHX6,MSMO1,MYH11,NKX2-1,PCSK1N,PECAM1,POU2F2,PRDM16,RAPSN,RARA,TNC,TNFSF14	27 (10)	10	TNF				KIT				CUL4A,TRIM25
RALGPS1	other		2			0.816	0.00193	0.0087	FOXO4,RALA,RALGPS1	CCND2,FOXO4,HMGCR,IDI1,ITGAM,LRAT	6 (3)	2					FOXO4				NCK1
3,3',5-triiodothyroacetic acid	chemical - endogenous mammalian		3			-1.372	0.00197	0.0408	3,3',5-triiodothyroacetic acid,AR,CREB1,DIO3,HNF1A,L-triiodothyronine,MAPK1,P38 MAPK,PPARA,RB1,RELA,RXRA,STAT3,STAT5a/b,THRA,THRB,thyroid hormone	AMHR2,CACNA2D1,CCL28,CCND2,CETP,CNR1,CYP27A1,CYP2B6,FCGRT,FNDC5,FUT9,GABPB2,GPR4,HDC,HLA-A,IDI1,INSL3,ITGB4,KRT34,LRAT,MT-ND6,MYH11,MYOM3,NKX2-1,OAS3,PCP4,PCSK1N,PECAM1,PLPPR1,POU2F2,PPP1R17,RASGEF1B,RASGRP1,RYR1,SHH,SLC17A6,SOX1,SP100,SP110,STK17B,SULT2B1,TRPC3,TSPO	43 (17)	15
IGFBP6	other		2		biased	1.5	0.00199	0.0243	ERK,IGFBP6,MAPK8,P38 MAPK,VDR	CCND2,CD70,CYP27A1,EPAS1,FOXO4,FTH1,ITGAM,KLK5,MYH11,PECAM1,RARA,RGS4,RYR1,SHH,SLC5A5,TRPC3	16 (5)	4	RARA,RARG,TNF	BCL2	APOE	MAPK8		Lh
stevioside	chemical - endogenous non-mammalian		2		biased	-1.155	0.00204	0.0149	MAPK8,P38 MAPK,stevioside	CCND2,CD70,CYP27A1,FOXO4,FTH1,MYH11,RARA,RGS4,RYR1,SHH,SLC5A5,TRPC3	12 (3)	2					MAPK8
PPP4C	phosphatase		2			-1.342	0.00205	0.0392	Jnk,MAPK8,NFkB (complex),P38 MAPK,PPP4C,RELA,TBK1	CCND2,CETP,CLEC10A,CYP27A1,CYP2B6,EPAS1,FCGRT,FOXO4,FTH1,HDC,HLA-A,INSRR,ITGAL,MYH11,PECAM1,POU2F2,RARA,RGS4,RYR1,SLC5A5	20 (7)	6	ionomycin,TNF			MAPK8	Interferon alpha				PPP4R3A,PPP4R3B,RPTOR
BTG1	transcription regulator		2			-0.728	0.00209	0.0217	Akt,BTG1,INSR,RARA	ATP6V0A4,CCND2,EPAS1,FAM186A,HMGCR,IDI1,IL12RB1,INSL3,LYPD1,MSMO1,NTN1,PRDM16,SHH,SP100,SP110,TNC,TNFSF14	17 (4)	3	TNF			RARA
JAK inhibitor I	chemical - kinase inhibitor		2		biased	-1.4	0.0021	0.0419	IRF1,JAK inhibitor I,JAK2,NFkB (complex),STAT1,STAT3,STAT5A,STAT5a/b,STAT6	CCND2,CD70,CETP,EPAS1,FTH1,GNA15,HLA-A,HLA-DMB,HMGCR,IDI1,IL12RB1,INSRR,ITGAL,ITGAM,MT-ND6,OAS3,PECAM1,PKIB,PLAAT3,RARA,SHH,SOX1,SP110,STK17B,TRPC3	25 (9)	9						CCL11		JAK2	MAP4K2,MAPK8
CD86	transmembrane receptor		2	Activated	biased	2.137	0.0021	0.0466	Akt,CBL,CD28,CD86,FOXO1,IFNG,IL4,PI3K (complex)	ANO1,CCL28,CD70,CLEC10A,CNR1,CYP27A1,EPAS1,FTH1,HLA-A,HLA-DMB,HSH2D,IDI1,IL12RB1,ITGAL,ITGAM,KCNQ1OT1,LCK,LRAT,NTN1,PECAM1,PKIB,PLAAT3,POU2F2,PRDM16,PRKG2,SCG5,SCNN1B,SHH,SLC11A1,SLC28A1,SLC5A5,SP100,SP110,TICAM1,TNC,TNFSF14,VAV1	37 (8)	8	BCR (complex),CD2,DPP4,E. coli lipopolysaccharide,EBI3,Fc gamma receptor,hydrogen peroxide,IFNAR1,IL2RA,Interferon alpha,LY96,MALP-2s,monophosphoryl lipid A,PRKD1,RETNLB,RIPK2,SPIB	CD180,CD5,Ifn gamma,NFKB2,RPTOR	APOE,daidzein,genistein,IL27,TNFSF13B			CCL11	cytokine,IgG,TNF	CD80
ATG5	other		2	Activated		2.294	0.00214	0.0445	Akt,ATG5,IRF3,JAK1,JAK2,Jnk,P38 MAPK,SRC,SREBF2,STAT1,STAT3,TGM2	ADGRE3,CCND2,CD70,CLEC10A,CYP2B6,EPAS1,HLA-A,HMGCR,IDI1,ITGAM,ITGB4,MSMO1,MT-ND6,MYH11,PECAM1,PRDM16,RYR1,SHH,SLC5A5,SOX1,SP110,TNC,TNFSF14	23 (12)	12	MAPK8,tetrandrine		calpain,TAB2	cholesterol,Interferon alpha,JAK2	CASP7,SREBF2	HYOU1			OPTN,SIRT1
rutin	chemical toxicant		2		biased	-1.387	0.00216	0.0176	F3,MAPK8,P38 MAPK,rutin	CCND2,CD70,CYP27A1,FOXO4,FTH1,ITGAM,MYH11,RARA,RGS4,RYR1,SHH,SLC5A5,TRPC3	13 (4)	3					BCL2,malondialdehyde,MAPK8				Pdi
cholesterol	chemical - endogenous mammalian		1			1.414	0.00219	0.0085	cholesterol	AQP8,CETP,CYP27A1,HMGCR,IDI1,ITGAM,MSMO1,MYH11	8 (1)	1	(-)-norephedrine,ATG5,ATP7B,HDL-cholesterol,MAF,PEX5L,POR,RPTOR,TNIK	25-hydroxycholesterol,atorvastatin,ATXN2,BCL2,BDNF,beta-cyclodextrin,cerivastatin,chitosan,chloropromazine,cyproconazole,ezetimibe,genistein,Gm35986,HMGA1,LRRK2,NR1H2,sesamol,SIRT1,telmisartan,thymoquinone,UBIAD1	ATP1A1,daidzein,olmesartan,phytanic acid,SNTA1,SU5402,TCF7L2,theaflavin-3,3'-digallate	ACACA,calpain,hydrogen peroxide,MAPK8,MME,NR5A2,oxysterol,SRC (family),ZHX2	ACSL1,PRKD1	citalopram,TGFBR2	TNF	APOE,FDFT1,SREBF2	CYP27A1,DHCR7
prazosin	chemical drug		2			0.218	0.0022	0.0369	ADRA2B,ERK1/2,Jnk,LCAT,MAPK1,MAPK14,MAPK3,MAPK8,P38 MAPK,prazosin,RAC1	CCND2,CD70,CLEC10A,CYP27A1,FOXO4,FTH1,HDC,HLA-A,HMGCR,KRT34,OAS3,PECAM1,POU2F2,RARA,RGS4,RYR1,SHH,SLC5A5,SP100,SP110,TRPC3	21 (11)	10				MAPK8		Lh
N1,N11-diethylnorspermine	chemical drug		2		biased	1.414	0.00221	0.028	ERK1/2,MAPK8,N1,N11-diethylnorspermine,ODC1,P38 MAPK,RB1	CCND2,CD70,CYP27A1,FOXO4,FTH1,GPR4,HLA-A,ITGAL,LRAT,MT-ND6,MYH11,PPP1R17,RARA,RGS4,RYR1,SHH,SLC5A5,TRPC3	18 (6)	6				hydrogen peroxide,MAPK8
PTPRA	phosphatase		2			0.471	0.00225	0.0303	ERK,INSR,IRS1,ITPR1,MAPK1,PDGFRB,PTK2,PTPRA,SRC	CCND2,EPAS1,HDC,HMGCR,IDI1,ITGAM,KRT34,MSMO1,MYH11,OAS3,PECAM1,POU2F2,PRDM16,RAPSN,SP100,SP110,TNC,TRPC3	18 (9)	8					SRC (family)				ATXN2,BAIAP2,LMNB1,PPP4R3A
palmitoleic acid	chemical - endogenous mammalian		2			0	0.00226	0.0296	AKT2,ERK1/2,FAAH,FOXO1,MAPK8,palmitoleic acid	CCND2,CD70,CLEC10A,CYP27A1,FOXO4,FTH1,HLA-A,HMGCR,ITGAM,LRAT,MYH11,PECAM1,RARA,RGS4,SHH,SLC5A5	16 (6)	6					MAPK8,TNF
NFKB2	transcription regulator		2			1	0.00229	0.0362	AR,FOS,MAPK1,NFkB (complex),NFKB1,NFKB2	AMHR2,AQP8,CETP,FCGRT,FTH1,HDC,HLA-A,HLA-DMB,HMGCR,INSL3,INSRR,ITGAL,ITGB4,KRT34,MALAT1,MSMO1,OAS3,PCSK1N,RARA,RGS4,SHH,SP100,SP110,SULT2B1,TRPC3	25 (6)	6	BCR (complex),DLL4,isotretinoin,RIPK2,TNFSF13B		CD27,CTCF,TNFRSF13B,TNFRSF4,TNFSF13	BCL2,MARCKSL1,SELL	CD86	cytokine	TNF		RPL7A,UBB,ZHX2
CD72	transmembrane receptor		2			0	0.0023	0.0285	BTK,CD72,ERK,Jnk,MAPK8,SYK	CLEC10A,CYP27A1,EPAS1,FOXO4,FTH1,ITGAM,ITGB4,LY9,OAS3,PECAM1,RARA,RGS4,SHH,TRPC3	14 (6)	5		SIRT1		MAPK8	CD79A		CD5	BLNK	HMGA1
DUSP3	phosphatase		2			1.225	0.00233	0.0495	Akt,DUSP3,EGFR,ERK,FGFR2,INSR,MAPK1,MAPK3,MAPK8,MAPK9,PDGFRB	AQP8,CD70,CYP27A1,FOXO4,FTH1,HDC,HMGCR,IDI1,ITGAM,ITGB4,KRT34,MSMO1,MYH11,MYO1F,OAS3,PECAM1,POU2F2,PRDM16,RARA,RGS4,SP100,SP110,TNFSF14,TRPC3	24 (11)	10			Lh					MAPK8	DUSP2
diethylnitrosamine	chemical toxicant		2	Activated	biased	2.4	0.00237	0.0398	Akt,diethylnitrosamine,HRAS,IRS1,Jnk,NFkB (complex)	CCND2,CETP,CLEC10A,EPAS1,FTH1,HDC,HLA-A,HMGCR,INSRR,ITGAL,ITGAM,ITGB4,MYH11,PECAM1,POU2F2,PRDM16,RARA,SHH,TNC,TNFSF14,TRPC3	21 (6)	6				GSTP1,malondialdehyde,TNF		SIRT1
hesperidin	chemical drug		2		biased	1.604	0.00238	0.036	Akt,hesperidin,P38 MAPK,PTGS2	CCND2,CD70,EPAS1,GRIN2B,MYH11,NTN1,PRDM16,RARA,RYR1,SHH,SLC5A5,TNC,TNFSF14,TRPC3	14 (4)	3
CD180	other		2	Activated	biased	2.183	0.00239	0.0348	CD180,Jnk,MAPK8,MAPK9,NFkB (complex)	CCND2,CD70,CETP,CLEC10A,CYP27A1,EPAS1,FOXO4,HDC,HLA-A,INSRR,ITGAL,ITGB4,POU2F2,RARA,RGS4,SHH,TRPC3	17 (5)	4				MAPK8	CD86,TNF	CD80,TNFSF13B
PD173074	chemical reagent		2			0	0.00239	0.0383	Akt,AKT1,ERK,ERK1/2,FGFR1,FGFR2,FGFR4,PD173074,RB1,RPS6KB1	ANXA9,AQP8,CCND2,EPAS1,GPR4,HLA-A,HMGCR,ITGAM,LRAT,MYH11,MYO1F,NKX2-1,PECAM1,POU2F2,PPP1R17,PRDM16,RYR1,SHH,SLC5A5,TNC,TNFSF14,TRPC3	22 (10)	10				PRKCH
IRAK	group		2	Activated	biased	2.837	0.00243	0.0494	CHUK,IKBKB,IRAK,IRAK1,IRF5,IRF7,Jnk,NFkB (complex),P38 MAPK,TRAF6	CD70,CETP,CLEC10A,CREB3L3,EPAS1,FTH1,GRIN2B,HLA-A,INSRR,ITGAL,ITGAM,MYH11,OAS3,POU2F2,RARA,RYR1,SHH,SLC5A5,SP110,TNC,TRPC3	21 (10)	9	Il8r,TLR1,TNF
IL27	cytokine		2	Activated	biased	2.268	0.00245	0.0468	Akt,ERK,IL10,IL27,P38 MAPK,STAT1,STAT3,STAT4,STAT6	ANGPTL6,CCND2,CD70,EPAS1,GNA15,HLA-A,HLA-DMB,HMGCR,IL12RB1,INSL3,ITGAL,ITGAM,MT-ND6,MYH11,OAS3,PKIB,POU2F2,PRDM16,RARA,RCN3,RYR1,SCG5,SLC5A5,SOX1,SP110,TNC,TNFSF14,TRPC3	28 (9)	9	E. coli lipopolysaccharide,IFNAR1,Interferon alpha,SRC (family)	SIRT1	ionomycin,KIT,LN730	cytokine,GADD45G,IgG,MAF,TNFRSF4,TNFSF13,TNFSF13B	IL2RA	CD80,CD86	TNF		EBI3
SLK	kinase		2			0.832	0.00246	0.0254	EIF2S1,EZR,Jnk,MAPK14,MAPK8,SLK	ANGPTL6,CLEC10A,CYP27A1,FOXO4,FTH1,HMGCR,ITGB4,MYH11,PECAM1,RARA,RGS4,SHH,TRPC3	13 (6)	5			TNF	MAPK8					CLSTN1,KIF3A
L 869298	chemical drug		3			-1.732	0.00249	0.0275	Akt,L 869298,P38 MAPK,PDE4A,PDE4B,PDE4D,Pka,VASP	CD70,CETP,EPAS1,MYH11,PRDM16,RARA,RYR1,SHH,SLC5A5,TNC,TNFSF14,TRPC3	12 (8)	4
arofylline	chemical drug		3			-1.732	0.00249	0.0275	Akt,arofylline,P38 MAPK,PDE4A,PDE4B,PDE4D,Pka,VASP	CD70,CETP,EPAS1,MYH11,PRDM16,RARA,RYR1,SHH,SLC5A5,TNC,TNFSF14,TRPC3	12 (8)	4
tetomilast	chemical drug		3			-1.732	0.00249	0.0275	Akt,P38 MAPK,PDE4A,PDE4B,PDE4D,Pka,tetomilast,VASP	CD70,CETP,EPAS1,MYH11,PRDM16,RARA,RYR1,SHH,SLC5A5,TNC,TNFSF14,TRPC3	12 (8)	4
ARHGEF2	other		2	Activated	biased	2.4	0.00253	0.0465	ARHGEF2,JUN,MAPK14,MAPK8,NFkB (complex),RAC1,SRF	CCND2,CETP,CTSG,CYP27A1,EPAS1,FOXO4,HLA-A,HMGCR,INSRR,ITGAL,ITGAM,MALAT1,MYH11,PECAM1,POU2F2,PRSS57,RGS4,SHH,SLC5A5,TNC,TRPC3	21 (7)	6	MAP2K1/2		ionomycin	MAPK8,SRF,TNF					ARHGEF1,DVL1,NCK1,PAK5,PEX5L,TNIK
ANXA4	other		3			-1.54	0.00256	0.0377	AHR,ANXA4,CEBPA,Creb,CREB1,CREBBP,CSF2,CTNNB1,ELF3,HNF4A,IL1B,IL6,IRF3,MAPK8,NFkB (complex),NFKB1,NFKB2,NFKBIA,NOS2,POU2F2,PPARGC1A,RELA,SMAD3,SP1,STAT1,STAT4	ANGPTL6,AQP8,CACNA2D1,CCL28,CCND2,CETP,CLDN7,CLEC10A,CREB3L3,CTSG,EPAS1,FCGRT,FNDC5,FOXO4,FTH1,GJD2,HDC,HLA-A,HLA-DMB,IDI1,INSL3,INSRR,ITGAL,ITGAM,KCNQ1OT1,KCNQ3,LCK,LHX6,LY9,MALAT1,MSMO1,MYH11,NKX2-1,NRG4,OAS3,PLPPR1,POU2F2,PRDM16,RAPSN,RASGEF1B,RCN3,RYR1,SCG5,SCNN1B,SHH,SLC17A6,SLC5A5,SP110,SPARCL1,TRPC3,ZNF296	51 (26)	25		SIRT1
SIT1	other		2	Inhibited		-2.065	0.00257	0.0449	Akt,ERK1/2,FOXO1,MAPK8,Nfat (family),P38 MAPK,SIT1	CYP27A1,EPAS1,FOXO4,FTH1,HLA-A,HMGCR,ITGAM,LRAT,MYH11,PRDM16,RARA,RGS4,RYR1,SHH,SLC5A5,SPARCL1,TNC,TNFSF14,TRPC3	19 (7)	6					CD5,MAPK8	cytokine,TNF
CASP7	peptidase		2		biased	0.775	0.00257	0.0382	CASP7,ERK1/2,MAPK8,P38 MAPK,PARP1,SMPD1	CCL28,CCND2,CD70,CYP27A1,FOXO4,FTH1,HLA-A,ITGAL,MYH11,RARA,RGS4,RYR1,SHH,SLC5A5,TRPC3	15 (6)	5	arsenic trioxide,BCR (complex),delta-9-tetrahydrocannabinol,Interferon alpha,ionomycin,TNF	ATG5,calpain,MAF,PRKCH	ATXN2,BCL2,CRABP2,SIRT1,TNFRSF10B	MAPK8		DGCR8,SRF,TAX1BP1		NAIP	SRC (family),SREBF2
L-826,141	chemical drug		3			-1.732	0.00259	0.0282	Akt,L-826,141,P38 MAPK,PDE4A,PDE4B,PDE4D,Pka,VASP	CD70,CETP,EPAS1,MYH11,PRDM16,RARA,RYR1,SHH,SLC5A5,TNC,TNFSF14,TRPC3	12 (8)	4					TNF
amitriptyline	chemical drug		1		biased	0.577	0.00263	0.0041	amitriptyline	CCND2,CYP2B6,HPN	3 (1)	1				BDNF					KCNK2
DUSP22	phosphatase		2			1.155	0.00269	0.0197	DUSP22,MAPK1,MAPK8	CYP27A1,FOXO4,FTH1,HDC,KRT34,OAS3,POU2F2,RARA,RGS4,SHH,SP100,SP110	12 (3)	2							MAPK8		ULBP2
trichloromethiazide	chemical drug		3			-0.577	0.00275	0.0254	Akt,ATP1A1,CA9,P38 MAPK,SLC12A3,SREBF2,trichloromethiazide	CD70,EPAS1,HMGCR,IDI1,MSMO1,MYH11,PRDM16,RARA,RYR1,SLC5A5,TNC,TNFSF14	12 (7)	5									ATP1A1
FIS1	other		3			-0.408	0.00275	0.0475	Akt,caspase,EIF2AK2,EIF2S1,FIS1,GLB1,Jnk,MAP3K1,MAPK8,NFkB (complex),PI3K (complex),RB1,SMPD1,STAT1	ANGPTL6,CCL28,CCND2,CETP,CLEC10A,CYP27A1,FOXO4,GPR4,HMGCR,INSRR,ITGAM,LRAT,OAS3,PECAM1,POU2F2,PPP1R17,PRDM16,RARA,RGS4,RYR1,SLC5A5,SP110,TNFSF14,TRPC3	24 (14)	12	ACACA								LRRK2,TRIM25
CHRNB2	transmembrane receptor		2			-0.277	0.0028	0.0204	CHRNB2,MAPK1,MAPK3,MAPK8,MAPT	CYP27A1,FOXO4,FTH1,GRIN2B,HDC,KRT34,OAS3,POU2F2,RARA,RGS4,SHH,SP100,SP110	13 (5)	4	galanthamine			MAPK8					CHRNA4
NP16-BSA	chemical reagent		2		biased	1.387	0.0028	0.0233	Akt,BCR (complex),ERK,NP16-BSA	CCND2,EPAS1,HSH2D,IL12RB1,ITGAM,LCK,PECAM1,POU2F2,PRDM16,SHH,TNC,TNFSF14,TRPC3	13 (4)	3				BCR (complex)
UBA3	enzyme		2		biased	-0.667	0.0028	0.0495	AR,CDKN1B,ESR1,ESR2,Jnk,NFkB (complex),NFKB1,PGR,UBA3	AMHR2,AQP8,CCND2,CETP,CLDN7,CLEC10A,CYP2B7P,EPAS1,FAM186A,FCGRT,FOXO4,FTH1,HLA-A,HMGCR,INSL3,INSRR,ITGAL,ITGAM,ITGB4,LCK,LYPD1,MSMO1,MYH11,PCP4,PCSK1N,PKIB,POU2F2,PRKG2,RGS11,SHH,SIX3,SP100,SP110,TEKT1,TNC,TRPC3	36 (9)	8
DLL4	other		2	Activated	biased	2.524	0.00285	0.0454	DLL4,IKBKB,NFkB (complex),NOTCH1,NOTCH3,STAT5a/b	CCND2,CETP,CTSG,EPAS1,FTH1,HLA-A,IDI1,INSRR,ITGAL,ITGB4,MYH11,PECAM1,POU2F2,RARA,SHH,SLC5A5,STK17B,TNC,TRPC3	19 (6)	6	lithium chloride	KLF4,TNF		MAF,NFKB2	DTX1
GADD45G	other		2		biased	1.606	0.00285	0.0291	GADD45G,Jnk,MAPK8,P38 MAPK,STAT4	ANGPTL6,CCND2,CD70,CLEC10A,CYP27A1,FOXO4,FTH1,IL12RB1,INSL3,MYH11,PRDM16,RARA,RCN3,RGS4,RYR1,SCG5,SHH,SLC5A5,TRPC3	19 (5)	4	CASR,dalfampridine,EBI3,IL27,NR5A2	TNF	SRF	MAPK8					HAP1,PIAS4,RARA
alpha-cyano-4-hydroxycinnamate	chemical reagent		2			1.155	0.00285	0.0316	Akt,alpha-cyano-4-hydroxycinnamate,P38 MAPK	CCND2,CD70,EPAS1,MYH11,PRDM16,RARA,RYR1,SHH,SLC5A5,TNC,TNFSF14,TRPC3	12 (3)	2
xamoterol	chemical drug		2			-1.155	0.00285	0.0317	Akt,P38 MAPK,xamoterol	CCND2,CD70,EPAS1,MYH11,PRDM16,RARA,RYR1,SHH,SLC5A5,TNC,TNFSF14,TRPC3	12 (3)	2
sesamin	chemical - endogenous non-mammalian		2	Inhibited		-2.711	0.00286	0.0491	Akt,ERK1/2,MAPK1,P38 MAPK,Pka,sesamin,Vegf	CD70,CETP,EPAS1,GPR4,HLA-A,HMGCR,KRT34,LRAT,MYH11,OAS3,POU2F2,PRDM16,RARA,RYR1,SHH,SHISA2,SLC5A5,SP100,SP110,TCF23,TNC,TNFSF14,TRPC3	23 (7)	6
sodium azide	chemical toxicant		2			-0.258	0.00288	0.027	AKT1,MAPK1,MAPK8,sodium azide	CCND2,CYP27A1,FOXO4,FTH1,HDC,KRT34,MYH11,OAS3,POU2F2,RARA,RGS4,SHH,SLC5A5,SP100,SP110	15 (4)	3					MAPK8
eritoran	chemical drug		2	Inhibited	biased	-3	0.00288	0.029	eritoran,NFkB (complex),TLR4	CCND2,CD70,CETP,CREB3L3,EPAS1,FTH1,HLA-A,INSRR,ITGAL,ITGAM,MT-ND6,POU2F2,SHH,TICAM1,TRPC3,TSPO	16 (3)	2					TNF				LY96
chloropromazine	chemical drug		1		biased	0.577	0.00295	0.0043	chloropromazine	CYP2B6,HMGCR,HPN	3 (1)	1					cholesterol,KCNK2,TNF	DHCR7,FDFT1,SREBF2
TCF7L2	transcription regulator		1		biased	1.265	0.00302	0.0065	TCF7L2	CCND2,EPAS1,FTH1,HAPLN2,IL12RB1,NKX2-1,NKX6-2,RASGEF1B,STK17B,TMEM163	10 (1)	1	DVL1	DGCR8		ACSL1,CASR,CYP51A1,ENPP2,PEX5L,RALGDS		cholesterol	TNIK		ARHGEF1,CTNNBIP1
NF279	chemical reagent		3			-0.471	0.00304	0.0251	AR,Mlc,NF279,PTK2,SETD7,SOX2	AMHR2,AQP8,C1QL1,CLDN7,EPAS1,FOXO4,GBX2,HMGCR,INSL3,ITGB4,MSMO1,NKX6-2,PCSK1N,PECAM1,PLAAT3,RASGEF1B,TMEM163,TNC	18 (6)	3					SETD7
PDGFD	growth factor		2	Activated	biased	2.357	0.00308	0.0436	Akt,ERK,MAPK8,PDGFD,PDGFRB,RAC1,STAT3	CCND2,CYP27A1,EPAS1,FOXO4,FTH1,HLA-A,ITGAM,MT-ND6,MYH11,PRDM16,RARA,RGS4,SHH,SLC5A5,SOX1,TNC,TNFSF14,TRPC3	18 (7)	6				MAPK8
DTX1	transcription regulator		2			-0.775	0.00311	0.0417	AKT1,DTX1,ERK,MAP3K1,MAPK14,MAPK3,MAPK8	CCND2,CYP27A1,EPAS1,FOXO4,FTH1,HDC,HMGCR,ITGAM,MYH11,PECAM1,RARA,RGS4,SHH,SLC5A5,TRPC3	15 (7)	6		DLL4						MAPK8	CRK
imidapril	chemical drug		2	Inhibited	biased	-2.84	0.00311	0.0327	imidapril,JAK1,MAPK8,MAPK9,STAT3	CD70,CYP27A1,EPAS1,FOXO4,FTH1,HDC,HLA-A,ITGAM,ITGB4,MT-ND6,PECAM1,RARA,RGS4,SHH,SOX1	15 (5)	4					hydrogen peroxide,MAPK8
TP53BP2	other		2	Activated		2.683	0.00313	0.0486	AKT2,CTNNB1,NFkB (complex),RAF1,TP53BP2	CETP,EPAS1,FTH1,HDC,HLA-A,HMGCR,IDI1,INSRR,ITGAL,ITGAM,ITGB4,LHX6,MYH11,NKX2-1,PECAM1,POU2F2,RAPSN,SHH,SLC5A5,TRPC3	20 (5)	4									BAIAP2,BCL2,CRK,MAPK8IP2
thymoquinone	chemical drug		2		biased	-1.606	0.00316	0.0425	CAT,MAPK1,P38 MAPK,STAT3,thymoquinone	CCND2,CD70,HDC,HLA-A,ITGAM,KRT34,MT-ND6,MYH11,OAS3,PECAM1,POU2F2,RARA,RYR1,SLC5A5,SOX1,SP100,SP110,TNC,TRPC3	19 (5)	4				BCL2	cholesterol,malondialdehyde,TNF	HDL-cholesterol
bergamottin	chemical - endogenous non-mammalian		2		biased	-0.832	0.00316	0.023	bergamottin,MAPK8,P38 MAPK	CCND2,CD70,CYP27A1,CYP2B6,FOXO4,FTH1,MYH11,RARA,RGS4,RYR1,SHH,SLC5A5,TRPC3	13 (3)	3					MAPK8
selenocystine	chemical - endogenous non-mammalian		2			-0.832	0.00316	0.0381	Akt,ERK,P38 MAPK,selenocystine	CCND2,CD70,EPAS1,ITGAM,MYH11,PECAM1,PRDM16,RARA,RYR1,SHH,SLC5A5,TNC,TNFSF14	13 (4)	3
CRLF2	transmembrane receptor		2	Inhibited		-2.309	0.0032	0.0297	BTK,CRLF2,MAPK10,MAPK8,MAPK9,STAT5a/b	CD70,CYP27A1,EPAS1,FOXO4,FTH1,HDC,IDI1,ITGB4,OAS3,RGS4,SHH,STK17B	12 (6)	5					MAPK8	cytokine			JAK2
GRPR	G-protein coupled receptor		2			0.258	0.00321	0.0218	GNAQ,GRPR,MAPK1,MAPK8,RAF1	CYP27A1,FOXO4,FTH1,HDC,ITGAM,ITGB4,KRT34,OAS3,POU2F2,PRKG2,RARA,RGS4,SHH,SP100,SP110	15 (5)	4	GRK2			MAPK8	BDNF	ARR3,LPXN			ATP7B
pregabalin	chemical drug		3	Inhibited	biased	-2.294	0.00323	0.0485	Akt,Creb,ERK,FMR1,GRIN1,NFkB (complex),P38 MAPK,pregabalin	CACNA2D1,CD70,CETP,EPAS1,FTH1,HLA-A,INSRR,ITGAL,ITGAM,MALAT1,MYH11,PECAM1,POU2F2,PRDM16,RARA,RYR1,SHH,SLC5A5,SPARCL1,SV2B,TNC,TNFSF14,TRPC3	23 (8)	7									voltage-gated calcium channel
IFNAR2	transmembrane receptor		2		biased	1.091	0.00325	0.0383	IFNAR2,JAK1,STAT1,STAT3,STAT4,STAT5a/b,STAT6	ANGPTL6,GNA15,HLA-A,HLA-DMB,HMGCR,IDI1,IL12RB1,INSL3,ITGAM,MT-ND6,OAS3,PECAM1,PKIB,POU2F2,PRDM16,RARA,RCN3,SCG5,SOX1,SP110,STK17B	21 (7)	6	TNF	levodopa		IgG,NCR1	KLRC4-KLRK1/KLRK1		Interferon alpha		IFNAR1
TAF4	transcription regulator		3			-1.461	0.00327	0.0495	Akt,Creb,CREB1,FABP2,FOS,JUN,NFYA,NFYC,NR3C2,Rar,RARA,RARB,RARG,RXRA,TAF4	ATP6V0A4,CACNA2D1,CCND2,CETP,CNR1,ECHDC2,EPAS1,FAM186A,FTH1,HLA-A,HMGCR,IL12RB1,INSL3,ITGAM,KRT34,LYPD1,NKX2-1,NTN1,PLPPR1,PRDM16,RARA,RASGEF1B,RGS4,SHH,SLC17A6,SP100,SP110,SULT2B1,TNC,TNFSF14	30 (15)	13				KLF4	DLX2,MAP3K6,PBK	BDNF,ITGA6,VAV3			HMGA1
RCE1	peptidase		2		biased	0.577	0.00329	0.0057	LMNB1,RALA,RCE1	FOXO4,HMGCR,MSMO1	3 (3)	2				LMNB1					TGFBR2
MAPKAPK2/3	group		2			0.5	0.00329	0.0197	CREB1,HSPB1,MAPKAPK2,MAPKAPK2/3,SRF	CACNA2D1,CD70,CTSG,HDC,HLA-A,ITGAM,MALAT1,MYH11,NKX2-1,PECAM1,PLPPR1,PRSS57,RASGEF1B,SHH,SLC17A6,SULT2B1	16 (5)	4				SRF
PRRX1	transcription regulator		1		biased	1.414	0.00332	0.0055	PRRX1	SHH,TNC	2 (1)	1					FGF8
ATXN1	transcription regulator		2			1.134	0.00335	0.0082	ATXN1,MAPK8	CYP27A1,FOXO4,FTH1,RARA,RGS4,SHH,TRPC3	7 (2)	2	levodopa			MAPK8					ACACA,ATXN2,CRK,DUSP2,DUSP4,OTX2,SREBF2,ZHX2
CD300LD	other		2		biased	1.414	0.00339	0.0475	CD300LD,ERK,Jnk,NFkB (complex),P38 MAPK,TRAF6	CD70,CETP,CLEC10A,CREB3L3,EPAS1,FTH1,HLA-A,INSRR,ITGAL,ITGAM,MYH11,PECAM1,POU2F2,RARA,RYR1,SHH,SLC5A5,TRPC3	18 (6)	5				TNF					Fc gamma receptor
POR	enzyme		1		biased	1.342	0.00354	0.0109	POR	HLA-A,HMGCR,IDI1,MSMO1,NRG4	5 (1)	1	TET3			ACSL1,cholesterol,retinol	CYP51A1,DHCR7,FDFT1,MAP3K6,SREBF2			nitazoxanide
Am 580	chemical toxicant		2			-0.688	0.00355	0.0368	Akt,Am 580,RARA,STAT1,TGM2	ADGRE3,ATP6V0A4,CNR1,EPAS1,FAM186A,IL12RB1,INSL3,ITGAM,ITGB4,LRAT,LYPD1,NTN1,OAS3,PECAM1,PRDM16,RARA,SP100,TNC,TNFSF14	19 (5)	5				ITGA6,RARG			RARA
Ro 32-0432	chemical - kinase inhibitor		2			1.5	0.00359	0.0446	MAPK1,MAPK14,MAPK3,MAPK8,Pkc(s),PRKD1,Ro 32-0432,SRC	CCND2,CYP27A1,FOXO4,FTH1,HDC,HMGCR,KRT34,MYH11,OAS3,PECAM1,POU2F2,RARA,RGS4,SHH,SP100,SP110	16 (8)	7				MAPK8	PRKD1
dichlororibofuranosylbenzimidazole	chemical toxicant		2			-1.177	0.00364	0.0417	AR,dichlororibofuranosylbenzimidazole,NFAT5,PTEN,SNCA,SPI1	AMHR2,AQP8,CCND2,CYP27A1,FTH1,GPR4,GRIN2B,HLA-DMB,HMCN2,IDI1,INSL3,ITGAM,ITGB4,LRAT,MSMO1,NTN1,PCSK1N,PPP1R17,RCN3,RIT2,SHH,SLC5A5,SP110,SV2B,VAV1,VWA5B1	26 (6)	6						ZNF106
ARR3	other		2		biased	0.905	0.00369	0.0283	ARR3,Jnk,MAPK10,MAPK14,MAPK8	CLEC10A,CYP27A1,FOXO4,FTH1,HMGCR,MYH11,PECAM1,RARA,RGS4,SHH,TRPC3	11 (5)	4			GRPR				MAPK8		DVL2,HMGA1
PAX6	transcription regulator		1			-0.447	0.00371	0.0097	PAX6	CCND2,NTN1,PCSK1N,SCG5,SIX3	5 (1)	1	Nkx2-2os,TET3	DIAPH3,FGF8,TNF					MAF,OTX2	CTCF,DIAPH1,MID1	MARCKSL1,PROX1
HSF2	transcription regulator		3			-0.832	0.00376	0.0135	26s Proteasome,APP,AR,beta-estradiol,Calcineurin protein(s),CDK5,CDKN1B,CFTR,Creb,CREB1,CREBBP,CTNNB1,EIF2S1,ERBB2,ESR1,HSF2,ITGB1,LMNA,MAPK1,MAPK8,MECP2,NCOA2,NFAT5,NR3C2,PP2A,PSMB11,SP1,STAT3,STAT5a/b,tamoxifen	ADAMTSL1,AMHR2,ANGPTL6,ANKRD12,AQP8,CACNA2D1,CACNG8,CLDN7,CTSG,ECHDC2,FAM186A,FNDC5,FOXO4,FOXP2,GJD2,HAPLN2,HLA-DMB,HMCN2,HPN,IDI1,KCNQ3,KRT34,LCK,LHX6,LYPD1,MALAT1,MT-ND6,NTN1,PCDHB15,PCP4,PCSK1N,PKIB,PLAAT3,PLPPR1,RAPSN,RASGEF1B,RASGRP1,RESP18,RGS11,RYR1,SHISA2,SHISA4,SIX3,SLC17A6,SOX1,SP100,SPARCL1,STK17B,SULT2B1,TEKT1,THSD4,VAV1	52 (30)	26					TNF				TET3
trichothecene	chemical toxicant		2		biased	1.667	0.00378	0.0182	MAPK14,MAPK8,trichothecene	CYP27A1,FOXO4,FTH1,HMGCR,MYH11,PECAM1,RARA,RGS4,SHH	9 (3)	2				MAPK8
OPTN	other		2		biased	-0.535	0.00379	0.033	IRF3,mGluR,NFkB (complex),OPTN,TBK1,TRAF6	CCND2,CD70,CETP,CREB3L3,EPAS1,FTH1,GJD2,HDC,HLA-A,INSRR,ITGAL,POU2F2,SHH,TRPC3	14 (6)	5			calpain,ionomycin	cytokine			TNF		ATG5,FBXW5,PIAS4,TAX1BP1,UBB
aurapten	chemical - endogenous non-mammalian		2		biased	-1.414	0.00386	0.048	aurapten,NFkB (complex),PPARA	AQP8,CCND2,CETP,CYP27A1,CYP2B6,EPAS1,FTH1,HLA-A,HMGCR,IDI1,INSRR,ITGAL,MSMO1,POU2F2,PRDM16,SHH,TRPC3,TSPO	18 (3)	2
daidzein	chemical drug		1			-1.342	0.00388	0.008	daidzein	HLA-A,HMGCR,PKIB,RASAL3,RASGRP1	5 (1)	1				APOE,BDNF,FERMT3,SRC (family)	BCL2,ZEB2	CD86,cholesterol
DOK3	other		2	Inhibited	biased	-2.5	0.00391	0.0487	DOK3,INPP5D,MAPK14,MAPK8,NFkB (complex)	CCND2,CETP,CYP27A1,EPAS1,FOXO4,HLA-A,HMGCR,INSRR,ITGAL,MYH11,PECAM1,POU2F2,RARA,RGS4,SHH,TRPC3	16 (5)	4					MAPK8				BLNK,CRK
HAP1	other		2		biased	-0.775	0.00391	0.031	HAP1,ITPR1,MAPK1,MAPK3,NEUROD1,P38 MAPK	CCND2,CD70,HDC,KRT34,MYH11,OAS3,POU2F2,RAPSN,RARA,RYR1,SCG5,SLC5A5,SP100,SP110,TRPC3	15 (6)	5		geldanamycin				MAP3K10			BDNF,GADD45G,ZNF24
TRIM25	transcription regulator		2		biased	1.606	0.00397	0.0497	AR,IFIH1,MDM2,NFkB (complex),TRIM25	AMHR2,AQP8,CCND2,CETP,EPAS1,FCGRT,FTH1,HLA-A,HMGCR,INSL3,INSRR,ITGAL,ITGB4,LCK,MSMO1,PCSK1N,POU2F2,SHH,TRPC3	19 (5)	4		levodopa							ACACA,ACSL1,AHNAK,BAIAP2,CLSTN1,CTCF,CUL4A,DAB2IP,DIAPH1,FIS1,GLRX,HIPK3,IFNAR1,ITGA6,NMNAT1,PLP2,PRDX1,PTTG1IP,RALGDS,RARA,RNF8,RPL7A,RPTOR,SETD7,STIP1,TDG,TGFBR2,TNFRSF10A,TNFRSF10B,UBASH3B,UCP2,ZNF24
CTCF	transcription regulator		1			-1.342	0.00406	0.0058	CTCF	C1QL1,GBX2,LHX6,PCDHB15,PCDHGA10	5 (1)	1	BCR (complex)			TNF		BDNF,NFKB2		PAX6	DGCR8,TRIM25
tozasertib	chemical drug		3			0.762	0.0042	0.0122	ABL1,AKT1,APP,AURKA,AURKB,BIRC5,CASP3,CBL,CDK2,CDKN1B,CEBPA,CREB1,CTNNB1,DICER1,DNMT1,E2F3,ERBB2,ESR1,ESR2,estrogen receptor,ETS2,FOXO3,HDAC1,IL18,ITGB1,LMNA,MAP3K8,MYC,NFAT5,PGR,RARG,RB1,SMARCA4,SMPD1,SNCA,SOX2,SP1,STAT5a/b,tozasertib,TP63,TP73,TSC2,TWIST1,VEGFA,YAP1	ADAMTSL1,ANO1,ANXA9,ASIP,ATP6V0A4,BEX5,C1QL1,CACNA2D1,CCL28,CCND2,CD70,CNR1,CYP2B7P,ECHDC2,EXOC3L2,FAM186A,FCGBP,GBX1,GJD2,GNA15,GPR4,HLA-DMB,HMCN2,KCNQ1OT1,LHX6,LRAT,LYPD1,MALAT1,MYH11,MYO1F,NKX6-2,NPNT,PCDHB15,PCP4,PKIB,PLAAT3,PLPPR1,PPP1R17,PRKG2,RASGEF1B,RCN3,RGS11,RIT2,RYR1,SIX3,SLC17A6,SLC5A5,SP100,SP110,SPARCL1,STK17B,STXBP6,SULT2B1,SV2B,SYNE3,TEKT1,THSD4,TMEM163,UPK1A,VAV1,VWA5B1,ZNF296	62 (45)	40
DIAPH1	other		2			0.258	0.00421	0.0309	APC,DIAPH1,MAPK1,MAPK3,SRF	AMHR2,CCND2,CTSG,HDC,ITGAM,KRT34,LCK,MALAT1,MYH11,OAS3,POU2F2,PRSS57,SHH,SP100,SP110	15 (5)	4	fenretinide			SRF			Diap	DIAPH3,PAX6	BAIAP2,PRKCH,TRIM25
Irp	group		1		biased	-1.414	0.00424	0.0077	Irp	EPAS1,FTH1	2 (1)	1			TNF					FTL
noladin ether	chemical - endogenous mammalian		1			1.414	0.00424	0.0062	noladin ether	CREB3L3,CYP27A1	2 (1)	1				CYP27A1
voltage-gated calcium channel	complex		1		biased	1.414	0.00424	0.0101	voltage-gated calcium channel	CCND2,ITGAM	2 (1)	1	BDNF,dalfampridine,ionomycin	D-Pen-2,5-enkephalin,nitrendipine,TAC1	calpain					tetrandrine	isradipine,pregabalin
FCAR	transmembrane receptor		2			0.5	0.00425	0.0462	AKT1,ERK,FCAR,MAPK1,SYK	CCND2,EPAS1,HDC,ITGAM,ITGB4,KRT34,LY9,MYH11,OAS3,PECAM1,POU2F2,SHH,SLC5A5,SP100,SP110,TRPC3	16 (5)	4							TNF		CD79A,Fc gamma receptor,FCGR1A
SETD7	enzyme		2			0.243	0.00429	0.0299	AR,SETD7,SOX2	AMHR2,AQP8,C1QL1,CLDN7,EPAS1,FOXO4,GBX2,HMGCR,INSL3,ITGB4,MSMO1,NKX6-2,PCSK1N,PECAM1,PLAAT3,RASGEF1B,TMEM163	17 (3)	2		NF279	GSTP1,hydrogen peroxide				TNF		FOXO4,KLF4,SIRT1,TRIM25
MME	peptidase		3			-1.231	0.00431	0.0136	Akt,AKT1,AR,CBL,CDH1,CDKN1B,CLOCK,Creb,CREB1,CTNNB1,DNMT1,EIF2S1,ESR1,ESR2,estrogen receptor,ETS2,Focal adhesion kinase,FOS,FOXO3,GNAQ,HMOX1,IGF1R,ITGB1,ITK,KRAS,LMNA,MAP3K8,MAPK1,MKNK1,MME,MYC,NFkB (complex),NFKBIA,RARG,SNCA,SOX2,SP1,SRC,STAT3,STAT5a/b,STAT5B,STAT6,SYK,TLR3,TP73,TSC2,TWIST1	ADAMTSL1,AMHR2,ANGPTL6,ANXA9,AQP8,ASIP,ATP6V0A4,C1QL1,CACNA2D1,CCDC114,CCND2,CETP,CLDN7,CNR1,CREB3L3,CYP2B7P,FAM186A,FCGBP,GBX1,GDF3,GJD2,GNA15,HLA-DMB,HMCN2,INSRR,KCNQ3,KRT34,LHX6,LMAN1L,LY9,LYPD1,MALAT1,MSMO1,MT-ND6,MUC16,MYH11,MYO1F,NKX6-2,NPNT,PCDHB15,PCP4,PCSK1N,PKIB,PLAAT3,PLPPR1,PRKG2,RAPSN,RASGEF1B,RCN3,RGS11,RIT2,SIX3,SLC11A1,SLC17A6,SLC5A5,SOX1,SP100,STK17B,SULT2B1,SV2B,TEKT1,TICAM1,TMEM163,TNFSF14,VAV1,VWA5B1	66 (47)	44	cholesterol,Metalloprotease							TAC1
IFT88	other		1			1.732	0.00445	0.0137	IFT88	HMGCR,IDI1,SHH	3 (1)	1					CYP51A1	LPAR1			FGF8
triazolam	chemical drug		3			-1.508	0.00474	0.0364	Akt,CCKAR,CYP2C8,Gli,paclitaxel,PI3K (family),triazolam	CCND2,EPAS1,FOXO4,FTH1,HLA-A,ITGB4,PRDM16,SHH,TICAM1,TNC,TNFSF14	11 (7)	4		isradipine
ketoprofen	chemical drug		2		biased	0.535	0.00478	0.0453	CTNNB1,ketoprofen,MAPK8,PTGS2	CCND2,CYP27A1,FOXO4,FTH1,GRIN2B,HMGCR,IDI1,LHX6,NKX2-1,NTN1,PECAM1,RAPSN,RARA,RGS4	14 (4)	3					MAPK8,SELL
LN730	chemical reagent		2			-0.258	0.00487	0.0417	Akt,Jnk,LN730,MAPK1	CCND2,CLEC10A,EPAS1,HDC,KRT34,OAS3,POU2F2,PRDM16,RARA,SHH,SP100,SP110,TNC,TNFSF14,TRPC3	15 (4)	3						IL27
TNFRSF13B	transmembrane receptor		2		biased	0.905	0.00492	0.0299	ERK,MAPK8,TNFRSF13B,TRAF6	CREB3L3,CYP27A1,EPAS1,FOXO4,FTH1,ITGAM,PECAM1,RARA,RGS4,SHH,TRPC3	11 (4)	3				MAPK8	BCL2	NFKB2	TNFSF13,TNFSF13B	IgG	TNFRSF10B
UBASH3B	enzyme		2		biased	-0.775	0.00494	0.0478	CBL,Nfat (family),NFkB (complex),SYK,UBASH3B	CCND2,CETP,EPAS1,FTH1,HLA-A,INSRR,ITGAL,ITGB4,LCK,LY9,POU2F2,SPARCL1,TNFSF14,TRPC3,VAV1	15 (5)	4						cytokine			ACACA,CD5,CRK,CRKL,JAK2,KIT,NCK1,TRIM25
MAPK8IP3	other		2			0.277	0.00498	0.0456	ERK,Jnk,MAP2K1,MAPK10,MAPK8,MAPK8IP3,MAPK9	CD70,CLEC10A,CYP27A1,EPAS1,FOXO4,FTH1,ITGAM,PECAM1,RARA,RGS4,SHH,TNC,TRPC3	13 (7)	6	BDNF		hydrogen peroxide				MAPK8		ALK,LRRK2,MAPK8IP2
SNTA1	other		3		biased	1.732	0.00501	0.0447	Akt,EPHA4,EPHB2,Jnk,RAC1,SNTA1	CCND2,CLEC10A,EPAS1,GRIN2B,PRDM16,RAPSN,RARA,SHH,SLC5A5,TNC,TNFSF14,TRPC3	12 (6)	5						cholesterol			IL2RA
ezatiostat	biologic drug		2			0	0.00501	0.0296	ezatiostat,MAPK1,MAPK3,MAPK8	CYP27A1,FOXO4,FTH1,HDC,KRT34,OAS3,POU2F2,RARA,RGS4,SHH,SP100,SP110	12 (4)	3				MAPK8
acitretin	chemical drug		2			-1.155	0.00519	0.0277	acitretin,ADAM10,ODC1,RARA,RARB,RARG,RXRA	ATP6V0A4,CETP,CNR1,FAM186A,GRIN2B,IL12RB1,INSL3,ITGAL,LYPD1,NTN1,SP100,SP110	12 (7)	6						CRABP2	RARA,RARG
NPPB	other		1		biased	1.732	0.00535	0.0122	NPPB	HMGCR,IDI1,MSMO1	3 (1)	1	MAPK8,TNF	genistein,pentoxifylline	DPP4		FDFT1,FDXR
ORG 41841	chemical drug		2		biased	0.577	0.00535	0.0135	LHCGR,ORG 41841,TSHR	INSL3,PRKG2,SLC5A5	3 (3)	2
TET3	enzyme		1		biased	1.732	0.00535	0.0127	TET3	EPAS1,SOX1,SYNE3	3 (1)	1	levodopa	CUL4A		ACSL1,PAX6,POR					HSF2,STIP1
potassium cyanide	chemical reagent		2			-0.905	0.00549	0.0395	AKT1,AMPK,ATP1A1,MAPK8,potassium cyanide	CCND2,CYP27A1,CYP2B6,FOXO4,FTH1,HMGCR,MYH11,RARA,RGS4,SHH,SLC5A5	11 (5)	4					ATP1A1,MAPK8
carmustine	chemical drug		2		biased	1.667	0.00557	0.0309	carmustine,MAPK14,MAPK8	CYP27A1,FOXO4,FTH1,HMGCR,MYH11,PECAM1,RARA,RGS4,SHH	9 (3)	2				Hsp90,MAPK8
DVL2	other		2		biased	0.632	0.00557	0.0335	DVL2,Jnk,LEF1,MAPK8	CLEC10A,CYP27A1,FOXO4,FTH1,LHX6,NKX2-1,RARA,RGS4,SHH,TRPC3	10 (4)	3	Dishevelled,ITGA6,KIF3A			MAPK8		BUB1			AP1M1,ARR3,CRK,DVL1,LRRK2,SIRT1,SRC (family)
eriodictyol	chemical - endogenous mammalian		2			1.897	0.00557	0.0338	Akt,ATF1,eriodictyol,TBK1	CCND2,CD70,EPAS1,FTH1,HDC,OAS3,PRDM16,SHH,TNC,TNFSF14	10 (4)	3
TRIM27	transcription regulator		2		biased	1.508	0.00559	0.0359	MAPK8,P38 MAPK,TRIM27	CD70,CYP27A1,FOXO4,FTH1,MYH11,RARA,RGS4,RYR1,SHH,SLC5A5,TRPC3	11 (3)	2				MAPK8	TNF				DTNBP1,FBXW5,MID1,PIAS4,RIPK2
KLF4	transcription regulator		1	Activated	biased	2.121	0.00568	0.0237	KLF4	CCND2,CLDN7,CLEC10A,GBX2,GDF3,ITGAM,PECAM1,TNC	8 (1)	1	dalfampridine,hydrogen peroxide,TAF4,TNF	BCR (complex),RARG		CRABP2,cytokine,DUSP4,OTX2	BCL2,DLL4			RARA	SETD7
ATP7B	transporter		2			1	0.00582	0.0297	Akt,ATP7B	CCND2,EPAS1,HMGCR,IDI1,MSMO1,PRDM16,SHH,TNC,TNFSF14	9 (2)	2				cholesterol,CYP51A1,FDFT1	SREBF2				GLRX,GRPR,TNFRSF10B
Am 580	chemical toxicant		1		biased	0.577	0.00584	0.0154	Am 580	CNR1,LRAT,RARA	3 (1)	1				ITGA6,RARG			RARA
naltrindole	chemical drug		2			-1.508	0.00612	0.0413	Akt,FOXO4,naltrindole	CCND2,CD70,EPAS1,HMGCR,IDI1,ITGAM,LRAT,PRDM16,SHH,TNC,TNFSF14	11 (3)	3				FOXO4	BDNF	TNF
pyrazole	chemical - endogenous non-mammalian		2		biased	1.732	0.00614	0.0459	CAT,MAPK9,P38 MAPK,pyrazole	CCND2,CD70,EPAS1,HDC,ITGB4,MYH11,RARA,RYR1,SHH,SLC5A5,TNC,TRPC3	12 (4)	3				malondialdehyde,TNF
gentamicin	chemical drug		2		biased	0.775	0.00618	0.0471	CAT,gentamicin,MAPK8,P38 MAPK,SMPD1	CCL28,CCND2,CD70,CYP27A1,FOXO4,FTH1,MYH11,RARA,RESP18,RGS4,RYR1,SHH,SLC5A5,TNC,TRPC3	15 (5)	5				APEX1,HYOU1,MAPK8,TNF	DPP4,ENPP2,MAF,RBP4
UBB	enzyme		3			1	0.0067	0.0403	AHR,Ca2+,CD40,CEBPA,Creb,CREB1,CSF2,CTNNB1,ELF3,HNF4A,HTT,IL17RA,IL1A,IL1B,MAP3K7,NCAM1,Nfat (family),NFkB (complex),NFKB2,NOS2,SMAD3,SNCA,SP1,SREBF1,SREBF2,STAT3,STAT4,TDG,TRAF6,UBB,UCHL1,XPC	ANGPTL6,AQP8,CACNA2D1,CCL28,CCND2,CETP,CLDN7,CNR1,CREB3L3,EPAS1,FNDC5,FTH1,GJD2,HLA-A,HLA-DMB,HMCN2,HSH2D,INSL3,INSRR,ITGAL,KCNQ1OT1,KCNQ3,KLK5,LCK,LHX6,LY9,MALAT1,MSMO1,MT-ND6,NKX2-1,NRG4,NTN1,PLPPR1,POU2F2,RAPSN,RASGEF1B,RIT2,RNASET2,SCG5,SCNN1B,SHH,SLC17A6,SOX1,SPARCL1,SV2B,TICAM1,TRPC3,VWA5B1,ZNF296	49 (32)	28						calpain,RIPK2			CUL4A,NFKB2,OPTN,RBP4,SIRT1,TAB2,TAX1BP1,TNFRSF10A,TNFRSF10B
FOXO4	transcription regulator	1.106	1			-0.447	0.00674	0.0209	FOXO4	CCND2,HMGCR,IDI1,ITGAM,LRAT	5 (1)	1	1,25-dihydroxyvitamin D,naltrindole,TNF	FGF4,hydrogen peroxide,RALGPS1	MAPK8,tetrahydrocurcumin	ACACA,FDFT1	CYP51A1,SELL		SIRT1	SREBF2	SETD7
NAIP	other		2			0.378	0.00676	0.0215	caspase,MAPK8,NAIP	CCND2,CYP27A1,FOXO4,FTH1,RARA,RGS4,SHH	7 (3)	2	TNF	SIRT1		MAPK8				CASP7
22(S)-hydroxycholesterol	chemical - endogenous mammalian		2			0.632	0.0069	0.0416	22(S)-hydroxycholesterol,NR1H3,RUNX2,SREBF1	CETP,HMGCR,IDI1,ITGAL,ITGB4,MSMO1,MYH11,PRDM16,RNASET2,SHH	10 (4)	3									NR1H2
RALGDS	other		2		biased	1.508	0.00692	0.0495	Akt,Jnk,RAC1,RALA,RALGDS	CCND2,CLEC10A,EPAS1,FOXO4,PRDM16,RARA,SHH,SLC5A5,TNC,TNFSF14,TRPC3	11 (5)	4	RIPK2,TCF7L2								TRIM25
PROX1	transcription regulator		2			1.897	0.00716	0.0458	Akt,NR5A2,PROX1	CCND2,CETP,CYP27A1,EPAS1,HMGCR,PRDM16,RGS4,SHH,TNC,TNFSF14	10 (3)	3			ITGA6		RGS4			NR5A2	PAX6
BDNF	growth factor		1		biased	-1.414	0.0072	0.026	BDNF	CCDC114,CNR1,GRIN2B,HMGCR,MALAT1,SHH,SLC17A6,TRPC3	8 (1)	1	3,4,5,3',4'-pentachlorobiphenyl,amitriptyline,amphetamine,atorvastatin,daidzein,delta-9-tetrahydrocannabinol,genistein,ionomycin,Lh,MAPK8IP2,SIRT1,tetraethylammonium,TNF	DGCR8,GRPR,ifenprodil,naltrindole	CTCF,dexmedetomidine,edaravone,HYOU1,Metalloprotease,phencyclidine,Rp-cAMPS,TAF4,telmisartan,TGFBR2	APEX1,BCL2,calpain,DUSP4,MAPK8IP3,PAK3,VGF,voltage-gated calcium channel	CD80,cholesterol,FTL,MAPK8	CHGA,RGS4	CAMK2A,MAP2K1/2,TAC1	hydrogen peroxide	APOE,HAP1
STIP1	other		2			1.633	0.0075	0.0215	CHRNA7,Hsp70,Hsp90,STIP1	CCND2,EPAS1,ITGAL,ITGAM,LCK,SCNN1B	6 (4)	3	Lh		amphetamine	GRK2			Hsp90		DTNBP1,FTL,LRRK2,PRDX1,SRF,TET3,TRIM25
ALK	kinase		1		biased	1.414	0.00759	0.0153	ALK	CCND2,SHH	2 (1)	1							CRKL		JAK2,MAPK8IP3,VAV3
CTNNBIP1	other		1		biased	1.414	0.00759	0.0119	CTNNBIP1	HMGCR,IDI1	2 (1)	1		levodopa,mir-192			CYP51A1				TCF7L2
beta-cyclodextrin	chemical - endogenous non-mammalian		1			-1.414	0.00759	0.0113	beta-cyclodextrin	CETP,HMGCR	2 (1)	1				SREBF2	cholesterol,TNF
phencyclidine	chemical drug		1		biased	1.414	0.00759	0.0068	phencyclidine	HDC,RGS4	2 (1)	1					BCL2,CAMK2A,RGS4	BDNF
hydrogen peroxide	chemical - endogenous mammalian		1		biased	0	0.00769	0.0485	hydrogen peroxide	CLDN7,CNR1,EPAS1,FOXO4,FTH1,HDC,HMGCR,KCNQ1OT1,MSMO1,MT-ND6,SHH,ZBTB7A	12 (1)	1	arsenic trioxide,cholesterol,cytokine,fenretinide,ionomycin,levodopa,Lh,N1,N11-diethylnorspermine,TAC1	ajoene,allyl sulfide,genistein,imidapril	PBK,telmisartan	APEX1,BLNK,CD80,CD86,CYP51A1,DHCR7,DUSP2,DUSP4,ENPP2,FDFT1,FDXR,FGR,IL2RA,ITGA6,KIT,KLF4,malondialdehyde,MAP3K6,MAPK8,PRKD1,RPL7A,SREBF2,STRADB,TNFRSF10B	ACACA,BUB1,FOXO4,GRK2,GSTP1,ISCU,SIRT1	calpain,CRK,DUSP16,DUSP8,Fe3+,GLRX,Hsp90,IgG,MAPK8IP3,RPTOR,SETD7	JAK2,SRC (family),TNF	BCL2,BDNF,PRDX1,UCP2
theobromine	chemical drug		2		biased	1.155	0.00769	0.0484	MAPK8,P38 MAPK,theobromine	CCND2,CD70,CYP27A1,FOXO4,FTH1,MYH11,RARA,RGS4,RYR1,SHH,SLC5A5,TRPC3	12 (3)	2				MAPK8
HDL-cholesterol	complex		1		biased	0.577	0.00805	0.0143	HDL-cholesterol	IDI1,MSMO1,RASGRP1	3 (1)	1	APOE,TNIK	UBIAD1	atorvastatin,cerivastatin,ezetimibe,telmisartan,thymoquinone	cholesterol,RPTOR	CYP51A1,DHCR7,FDFT1
BCR (complex)	complex		1		biased	0.447	0.00815	0.026	BCR (complex)	CCND2,HSH2D,IL12RB1,LCK,POU2F2	5 (1)	1	NP16-BSA			BCL2,CASP7,CD27,CD5,CD80,CD86,CTCF,IgG,IL2RA,JAK2,LAT2,LPXN,MAP2K1/2,MAPK8,NCK1,NFKB2,SELL,SRC (family)	Ifn gamma,KLF4	CRK,CRKL,TNF	BLNK,CD79A,PRKD1
RARG	ligand-dependent nuclear receptor		1			-1	0.00818	0.0192	RARG	ATP6V0A4,CNR1,INSL3,NTN1	4 (1)	1	Am 580		2-arachidonoylglycerol	IGFBP6	CRABP2,KLF4,OTX2		acitretin,arotinoid acid,fenretinide,isotretinoin	RARA
SMARCE1	transcription regulator		2		biased	0.832	0.00837	0.0491	AR,estrogen receptor,SMARCE1	AMHR2,ANXA9,AQP8,CCND2,CYP2B6,EPAS1,HMGCR,INSL3,ITGB4,MSMO1,PCSK1N,SHH,TNC	13 (3)	2				BCL2					CTR9,TNIK
isotretinoin	biologic drug		1	Activated	biased	2	0.00859	0.017	isotretinoin	ANXA9,CYP2B7P,KLK5,RARA	4 (1)	1				CRABP2,NFKB2		BCL2	RARA,RARG
tandutinib	chemical drug		2		biased	1.667	0.00862	0.0394	ERK,KIT,PDGFRB,STAT5a/b,tandutinib	CCND2,EPAS1,IDI1,ITGAM,MYH11,PECAM1,RARA,STK17B,TRPC3	9 (5)	4								KIT
UBE2	group		3			0.555	0.0087	0.0423	AHR,Akt,AR,Ca2+,CBL,CD40,CDC34,CDKN1B,CEBPA,Creb,CSF2,CTNNB1,ESR1,HDAC2,HNF4A,IL17RA,IL1A,IL1B,IRS1,MAPK1,Nfat (family),NFkB (complex),NFKB2,NOTCH1,PGR,RARA,RIPK2,SMAD3,SP1,STAT3,STAT4,TARDBP,TRAF6,UBE2,UBE2D2,UBE2E1,UBE2E2,UBE2E3,UBE2H,UBE2I,UBE2L3,UBE2L6,UBE2M	AMHR2,ANGPTL6,ATP6V0A4,CCL28,CCND2,CETP,CREB3L3,CTSG,EPAS1,FNDC5,FTH1,GJD2,HLA-A,HLA-DMB,HSH2D,IDI1,INSRR,ITGAL,KCNQ1OT1,KCNQ3,KLK5,KRT34,LHX6,LY9,MALAT1,MSMO1,MT-ND6,MYO1F,NKX2-1,NRG4,NTN1,PCP4,PCSK1N,POU2F2,PRDM16,PRKG2,RAPSN,RASGRP1,RCN3,RGS11,SCG5,SCNN1B,SHH,SIX3,SOX1,SPARCL1,SULT2B1,TEKT1,TICAM1,TRPC3,VAV1,ZNF296	52 (43)	33				UBE2B
MAPK8	kinase		1		biased	0.816	0.00872	0.0213	MAPK8	CYP27A1,FOXO4,FTH1,RARA,RGS4,SHH	6 (1)	1	1,25-dihydroxyvitamin D,acetoxyacetylaminofluorene,ajoene,ARHGEF1,ARHGEF2,arsenic trioxide,atorvastatin,ATXN1,azetidyl-2-carboxylic acid,BCR (complex),BLNK,carmustine,CASP7,CASR,CD180,CD244,CD72,cholesterol,CHRNA4,CHRNB2,CRK/CRKL,DEFB4A/DEFB4B,diallyl trisulfide,Dishevelled,DVL1,DVL2,ezatiostat,fenretinide,FGF7,FGR,GADD45G,gentamicin,GRPR,hydrogen peroxide,IGFBP6,ionomycin,KIT,KLRC4-KLRK1/KLRK1,levodopa,LPAR1,LY96,MADD,MALP-2s,MAP2K4/7,MAP3K6,MAP4K2,MAP4K3,merck C,MT-21,N1,N11-diethylnorspermine,NAIP,NCR1,PAK3,PAK5,palytoxin,PDGFD,PLA2G10,PPP4C,prazosin,PRLH,RBP4,RGL4,RIPK2,Ro 32-0432,RP1,saturated fatty acid,SELL,SENP2,SLK,STRADB,sucrose,TAB2,TAOK1,tert-butyl-hydroquinone,theobromine,TNFRSF10A,TNFRSF13B,TNFSF13B,TNIK,TPSD1,trichothecene,TRIM27	ACSL1,BDNF,bergamottin,betulin,catalase,citalopram,CRLF2,dalfampridine,DOK3,doramapimod,DUSP14,edaravone,FBXW5,geldanamycin,genistein,GLRX,GRK2,guanosine,imidapril,ketoprofen,LAT2,lithium chloride,LPXN,MDFI,MDFIC,olmesartan,palmitoleic acid,pkc-zeta inhibitor,potassium cyanide,rutin,selenium,SIT1,sodium azide,stevioside,TAX1BP1,tetraethylammonium,tetrahydrocurcumin,theaflavin-3,3'-digallate,tiron	CD2,JAK2	APOE,ATG5,CYP27A1,NPPB	RGS4,TSHB	FOXO4	ARR3,CRK,CRKL,cytokine,DUSP22,DUSP4,Hsp90,IL2RA,MAP3K10,MAP4K5,MAPK8IP2,MAPK8IP3,PBK,RPTOR,SIRT1,SPIB,TAC1,TNF,TNFRSF10B	BCL2,DTX1,DUSP16,DUSP3,DUSP8,GSTP1,PRKD1,RARA	DUSP2,HIPK3,JAK inhibitor I,PARP14
CSF2RA	transmembrane receptor		1		biased	0	0.00891	0.0103	CSF2RA	CCND2,ITGAM	2 (1)	1	TLR1							KIT	CSF2RB,JAK2
PPP4R3A	other		1		biased	0	0.00891	0.0102	PPP4R3A	GSX1,SIX3	2 (1)	1				DLX2	OTX2				LRRK2,MARCKSL1,PPP4C,PPP4R3B,PTPRA,RBP4,RPTOR,SIRT1
PPP4R3B	other		1		biased	0	0.00891	0.0102	PPP4R3B	GSX1,SIX3	2 (1)	1				DLX2	OTX2				ITGA6,PPP4C,PPP4R3A,RPTOR
UCP2	transporter		1		biased	-1.414	0.00891	0.0091	UCP2	EPAS1,HDC	2 (1)	1	CASR,olmesartan	SIRT1	APOE					hydrogen peroxide,TNF	TRIM25
ATP7B	transporter		1			-1.732	0.00932	0.0239	ATP7B	HMGCR,IDI1,MSMO1	3 (1)	1				cholesterol,CYP51A1,FDFT1	SREBF2				GLRX,GRPR,TNFRSF10B
genistein	chemical drug		1			0	0.0094	0.0287	genistein	ATP6V0A4,CTSG,HLA-A,HMGCR,IDUA,PKIB,RASAL3,RASGRP1,SLC11A1,STK17B	10 (1)	1				BDNF,CD8A,FERMT3,GRK2	BCL2,cholesterol,cytokine,DEFB4A/DEFB4B,hydrogen peroxide,IFNAR1,Interferon alpha,JAK2,KIT,malondialdehyde,MAPK8,NPPB,PRKD1,SRF,TNF,ZEB2	CD80,CD86,Lh
sterol	chemical - endogenous mammalian		2		biased	0.816	0.00951	0.0318	NR1H2,SCAP,sterol	CETP,HMGCR,IDI1,ITGAL,MSMO1,PRDM16	6 (3)	3	ezetimibe	atorvastatin		ACSL1,NR1H2,SREBF2	ACACA,FDFT1				DHCR7
SOX2-OCT4	complex		2		biased	1.508	0.00999	0.0336	POU5F1,SOX2,SOX2-OCT4	C1QL1,CD70,CLDN7,FOXO4,GBX2,GDF3,NKX6-2,PLAAT3,RARA,RASGEF1B,TMEM163	11 (3)	2				FGF4
CSF2RB	transmembrane receptor		1		biased	1.414	0.0103	0.0118	CSF2RB	CCND2,ITGAM	2 (1)	1	TNF		Interferon alpha			BCL2	JAK2		CSF2RA,KIT
ENPP2	enzyme		1		biased	-1.414	0.0103	0.0154	ENPP2	ITGAM,PRDM16	2 (1)	1	hydrogen peroxide,Interferon alpha,ITGA6,JAK2,TCF7L2	gentamicin	OTX2				TNF		LPAR1
LMNB1	other		1		biased	1.414	0.0103	0.0225	LMNB1	HMGCR,MSMO1	2 (1)	1	RCE1,RETNLB		lithium chloride		CYP51A1,DHCR7				ATP1A1,CUL4A,LRRK2,PTPRA,SENP2,TNIK
SU5402	chemical - kinase inhibitor		1			0	0.0103	0.0195	SU5402	ANXA9,NKX2-1	2 (1)	1						cholesterol
SRF	transcription regulator		1		biased	0	0.0107	0.0311	SRF	CTSG,ITGAM,MALAT1,MYH11,PRSS57,SHH	6 (1)	1	ARHGEF1,ARHGEF2,Diap,DIAPH1,DIAPH3,lithium chloride,LPAR1,MAPKAPK2/3	genistein	CASP7	BCL2,GCH1		GADD45G,ITGA6	SREBF2		FHL5,HMGA1,LPXN,RARA,STIP1
cyclopamine	chemical reagent		1		biased	-1.732	0.0107	0.0212	cyclopamine	INSL3,NKX2-1,SHH	3 (1)	1					BCL2
15-deoxy-delta-12-14 prostaglandin D2	chemical - endogenous mammalian		1		biased	1	0.0112	0.0201	15-deoxy-delta-12-14 prostaglandin D2	ITGAM	1 (1)	1
17-phenyl-18,19,20-trinor-prostaglandin d2	chemical reagent		1		biased	1	0.0112	0.0201	17-phenyl-18,19,20-trinor-prostaglandin d2	ITGAM	1 (1)	1
4-cresol	chemical toxicant		1		biased	-1	0.0112	0.0201	4-cresol	ITGAM	1 (1)	1
6beta-hydroxyestradiol-17beta	chemical - endogenous non-mammalian		1		biased	1	0.0112	0.0199	6beta-hydroxyestradiol-17beta	CYP2B6	1 (1)	1
ARHGAP24	other		1		biased	1	0.0112	0.017	ARHGAP24	ITGB4	1 (1)	1
AZD1981	chemical drug		1		biased	-1	0.0112	0.0201	AZD1981	ITGAM	1 (1)	1
BIM5078	chemical reagent		1		biased	-1	0.0112	0.0173	BIM5078	SULT2B1	1 (1)	1
Becn2	other		1		biased	1	0.0112	0.0157	Becn2	CNR1	1 (1)	1									BCL2,GPRASP1
CLSTN1	other		1		biased	-1	0.0112	0.0142	CLSTN1	GRIN2B	1 (1)	1									SLK,TRIM25
D-lactic acid	chemical - endogenous mammalian		1		biased	1	0.0112	0.0201	D-lactic acid	ITGAM	1 (1)	1
FOXI2	transcription regulator		1		biased	-1	0.0112	0.0137	FOXI2	NKX2-1	1 (1)	1
Fe3+	chemical - endogenous mammalian		1		biased	1	0.0112	0.0216	Fe3+	HMGCR	1 (1)	1			hydrogen peroxide
GPRASP1	transporter		1		biased	1	0.0112	0.0157	GPRASP1	CNR1	1 (1)	1									Becn2,PBK,RPTOR
HOXD12	transcription regulator		1		biased	1	0.0112	0.0223	HOXD12	SHH	1 (1)	1									MAF
ISCU	other		1		biased	1	0.0112	0.0195	ISCU	FTH1	1 (1)	1		hydrogen peroxide							RPTOR
KIF17	transporter		1		biased	1	0.0112	0.0142	KIF17	GRIN2B	1 (1)	1									FHL5,MAP3K10
KRT3	other		1		biased	-1	0.0112	0.0215	KRT3	PECAM1	1 (1)	1									CRK
LOC299282	other		1		biased	-1	0.0112	0.0149	LOC299282	CYP27A1	1 (1)	1					CYP27A1
OTUD6A	peptidase		1		biased	1	0.0112	0.0169	OTUD6A	RARA	1 (1)	1				RARA
S100A3	transporter		1		biased	1	0.0112	0.0169	S100A3	RARA	1 (1)	1							RARA		DLG3,DUSP14
SOX14	transcription regulator		1		biased	-1	0.0112	0.017	SOX14	SOX1	1 (1)	1
TSHB	other		1		biased	1	0.0112	0.018	TSHB	SLC5A5	1 (1)	1	RARA	MAPK8,NR1H2
USP29	other		1		biased	1	0.0112	0.0169	USP29	RARA	1 (1)	1				RARA
etalocib	chemical drug		1		biased	-1	0.0112	0.0201	etalocib	ITGAM	1 (1)	1
ferric citrate	chemical drug		1		biased	1	0.0112	0.0195	ferric citrate	FTH1	1 (1)	1			TNF
leukotriene A4	chemical - endogenous mammalian		1		biased	1	0.0112	0.0216	leukotriene A4	TNC	1 (1)	1						Lh
mitoguazone	chemical drug		1		biased	-1	0.0112	0.0153	mitoguazone	ITGAL	1 (1)	1
pregabalin	chemical drug		1		biased	1	0.0112	0.0109	pregabalin	CACNA2D1	1 (1)	1									voltage-gated calcium channel
Hsp90	group		1	Activated	biased	2	0.0118	0.0272	Hsp90	CCND2,EPAS1,ITGAL,LCK	4 (1)	1	atorvastatin,azetidyl-2-carboxylic acid,carmustine		andrographolide,hydrogen peroxide	CD2,cytokine,Interferon alpha,NCR1			MAPK8,STIP1,TNF	geldanamycin	BCL2,CAMK2A,FGR,GRK2,JAK2,KIT,LRRK2,RIPK2,SRC (family),SREBF2,TGFBR2
isoquercitrin	chemical drug		1		biased	-1.414	0.0118	0.024	isoquercitrin	HMGCR,MSMO1	2 (1)	1				CYP51A1,DHCR7,FDFT1,SREBF2					Pdi
PHLDB1	other		2			1.414	0.0118	0.049	Akt,PHLDB1,RPS6KB1	CCND2,EPAS1,HMGCR,MYH11,PRDM16,SHH,TNC,TNFSF14	8 (3)	2		RARA
U73122	chemical reagent		1		biased	-0.577	0.0122	0.0244	U73122	CCND2,ITGAM,SLC17A6	3 (1)	1					ACACA,MAF,PRKD1,TNF	Lh
FDXR	enzyme		2			-0.577	0.013	0.0288	CYP27A1,FDXR	CYP2B6,FTH1,HMGCR	3 (2)	2	hydrogen peroxide,Lh	NPPB		CYP27A1
ZNF106	other		1			-0.577	0.013	0.0234	ZNF106	NCMAP,SLC11A1,TSPO	3 (1)	1			dichlororibofuranosylbenzimidazole	GLRX
RARA	ligand-dependent nuclear receptor	1.12	1	Inhibited		-2.121	0.0131	0.0392	RARA	ATP6V0A4,FAM186A,IL12RB1,INSL3,LYPD1,NTN1,SP100,SP110	8 (1)	1	BTG1,CD5,CYP51A1,lithium chloride,MAP2K1/2,OTUD6A,retinol,RP 73401,Rp-cAMPS,USP29	DGCR8,ETV7,JAK2,RBP4,RNF8	tert-butyl-hydroquinone	ACACA,HOXD10,IGFBP6,PBK,TSHB	OTX2,PHLDB1,SELL,TLE4,TNFRSF10A,ZNF24	CXCL5,FGF8,MAP3K10,TNFRSF10B	acitretin,Am 580,arotinoid acid,CRABP2,fenretinide,HMGA1,isotretinoin,S100A3	CAMK2A,KLF4,MAPK8,RARG,TNF	arsenic trioxide,GADD45G,NR1H2,SIRT1,SRF,TDG,TRIM25
isradipine	chemical drug		2		biased	-1.633	0.0132	0.0315	isradipine,MAPK9	CD70,CYP2B6,EPAS1,HDC,ITGB4,SHH	6 (2)	2					triazolam				voltage-gated calcium channel
3,4,5,3',4'-pentachlorobiphenyl	chemical toxicant		1		biased	0	0.0134	0.0347	3,4,5,3',4'-pentachlorobiphenyl	CCND2,MYH11,RESP18,TNC	4 (1)	1				BDNF,FGF9,GSTP1,Lh
Nkx2-2os	other		1		biased	0	0.0134	0.0209	Nkx2-2os	PCSK1N,SCG5	2 (1)	1				PAX6
allyl sulfide	chemical drug		1		biased	0	0.0134	0.0245	allyl sulfide	CYP2B6,TRPC3	2 (1)	1					hydrogen peroxide
APOE	transporter		1	Inhibited	biased	-2.236	0.0136	0.0264	APOE	CETP,GJD2,GRIN2B,ITGAM,TNFSF14	5 (1)	1	daidzein,MAPK8,NR1H2,oxysterol,SPIB,sucrose	4-aminopyrazolo(3,4-d)pyrimidine,atorvastatin,CYP27A1	25-hydroxycholesterol	HDL-cholesterol	MADD,PRKCH,SIRT1	ACSL1,CD80,CD86,FCGR1A,IGFBP6,SREBF2,UCP2		cholesterol,IgG,TNF	BDNF,cytokine,SENP2
CHRM5	G-protein coupled receptor		2		biased	0.816	0.0139	0.0405	CHRM5,CNR1,GNA11,GNAQ	CREB3L3,CYP27A1,NTN1,PECAM1,PRKG2,SHH	6 (4)	3								benzquinamide,brompheniramine,carbinoxamine,diphenhydramine	DTNBP1
2-arachidonoylglycerol	chemical - endogenous mammalian		1		biased	0	0.0151	0.031	2-arachidonoylglycerol	CNR1,CREB3L3	2 (1)	1	delta-9-tetrahydrocannabinol					RARG,TNF
KIF3A	enzyme		1		biased	1.414	0.0151	0.025	KIF3A	HMGCR,IDI1	2 (1)	1				DVL2	CYP51A1				DTNBP1,DUSP14,MAP3K10,SLK,ZKSCAN3
oxysterol	chemical - endogenous mammalian		1		biased	1.414	0.0151	0.0199	oxysterol	CETP,HMGCR	2 (1)	1	cholesterol			APOE			NR1H2		NR5A2
tert-butyl-hydroquinone	chemical reagent		1		biased	1	0.0151	0.0315	tert-butyl-hydroquinone	CNR1,FTH1,ITGAM,MYH11	4 (1)	1				BCL2,FTL,GSTP1,MAF,MAPK8	IL2RA,TNF	RARA
ZEB2	transcription regulator		1		biased	-0.577	0.0164	0.0354	ZEB2	CTSG,NKX2-1,SOX1	3 (1)	1		daidzein,genistein,levodopa,mir-192			SELL				TNIK
telmisartan	chemical drug		1			1.732	0.0164	0.0258	telmisartan	CLEC10A,CLEC4M,TRPC3	3 (1)	1				ACSL1,SIRT1	BCL2,cholesterol,malondialdehyde,TNF	BDNF,HDL-cholesterol,hydrogen peroxide
arsenic trioxide	chemical drug		1			1.633	0.0166	0.0447	arsenic trioxide	FTH1,HMGCR,IDI1,ITGAM,KCNQ1OT1,MSMO1	6 (1)	1				CASP7,FDFT1,GLRX,hydrogen peroxide,MAF,MAPK8,TNF,TNFRSF10A,TNFRSF10B	BCL2,CYP51A1,DHCR7,SIRT1,SREBF2	HYOU1,IgG,MADD			RARA
debio 1347	chemical drug		2			-0.816	0.0166	0.0439	debio 1347,FGFR1,FGFR2,FGFR3	ANXA9,AQP8,CCND2,MYO1F,NKX2-1,POU2F2	6 (4)	3
derazantinib	chemical drug		2			-0.816	0.0166	0.0439	derazantinib,FGFR1,FGFR2,FGFR3	ANXA9,AQP8,CCND2,MYO1F,NKX2-1,POU2F2	6 (4)	3
pemigatinib	chemical drug		2			-0.816	0.0166	0.0439	FGFR1,FGFR2,FGFR3,pemigatinib	ANXA9,AQP8,CCND2,MYO1F,NKX2-1,POU2F2	6 (4)	3
FDFT1	enzyme		1			1.414	0.0168	0.0395	FDFT1	CYP27A1,HMGCR	2 (1)	1	(-)-norephedrine,arsenic trioxide,atorvastatin,ATP7B,C4BP,ezetimibe,FOXO4,hydrogen peroxide,isoquercitrin,MAF,NR1H2,RPTOR	25-hydroxycholesterol,Gm35986,HDL-cholesterol,NPPB,PEX5L,POR,sterol	chloropromazine,RNF139	CYP27A1			SREBF2	cholesterol
ITGA6	transmembrane receptor		1		biased	1.414	0.0168	0.0184	ITGA6	CCND2,ITGB4	2 (1)	1	Am 580,hydrogen peroxide,Integrinα	cytokine,TNF	SRF,TAF4	BCL2,DVL2,ENPP2		PROX1			PPP4R3B,TRIM25
retinol	chemical drug		1		biased	1.414	0.0168	0.0231	retinol	RARA,SLC5A5	2 (1)	1	POR	fenretinide		JAK2,RARA
CD5	transmembrane receptor		1		biased	0.577	0.0173	0.0303	CD5	CD70,MSMO1,RARA	3 (1)	1	BCR (complex),PRKD1,TNF	SIT1		RARA	CD80,CD86		BCL2,CD72	CD2	CRKL,UBASH3B
FGF8	growth factor		1	Activated		2	0.0176	0.0376	FGF8	GBX2,GPR4,LHX6,SHH	4 (1)	1	LMX1B	PRRX1	amphetamine,RARA	CCL11,DLX2	FGF4,PAX6				IFT88,OTX2
chiauranib	chemical drug		2			0.577	0.0183	0.0371	AURKB,chiauranib,KIT,Pdgfr	CCND2,CD70,TNC	3 (4)	3									KIT
BUB1	kinase		2	Inhibited	biased	-2	0.0183	0.0454	APC,AURKB,BUB1	AMHR2,CCND2,CD70,LCK	4 (3)	2		hydrogen peroxide	amphetamine,DVL2						CRK,DVL1
NR1H2	ligand-dependent nuclear receptor		1			-1	0.0183	0.0467	NR1H2	CETP,HMGCR,ITGAL,PRDM16	4 (1)	1	sterol		atorvastatin	ACACA,APOE,FDFT1,Lh,SREBF2	cholesterol,TSHB	TNF	25-hydroxycholesterol,oxysterol		22(S)-hydroxycholesterol,MDFI,RARA,SIRT1
MMP12	peptidase		1		biased	0	0.0187	0.0267	MMP12	SHH,SPARCL1	2 (1)	1	cytokine,IgG,Metalloprotease,RETNLB		TGFBR2			CCL11,CXCL5,Interferon alpha	TNF
Na-k-atpase	group		2		biased	0	0.0187	0.0303	ATP1A1,MYH9,Na-k-atpase	HMGCR,SOX1	2 (3)	2				ATP1A1
ezetimibe	chemical drug		1		biased	-1.414	0.0187	0.0404	ezetimibe	HMGCR,IDI1	2 (1)	1				CYP51A1,DHCR7,FDFT1,malondialdehyde,SREBF2,sterol	25-hydroxycholesterol,cholesterol	HDL-cholesterol
oxymatrine	chemical drug		1			0	0.0187	0.0227	oxymatrine	CYP2B6,GRIN2B	2 (1)	1					BCL2,calpain,JAK2,TNF
IFNAR1	transmembrane receptor		1	Activated	biased	2	0.019	0.0496	IFNAR1	HLA-A,HMGCR,IDI1,OAS3	4 (1)	1		genistein		CD86,IL27,SREBF2,TNFSF13B	TNF	cytokine	Interferon alpha		IFNAR2,JAK2,TNFRSF10A,TRIM25
LMX1B	transcription regulator		2		biased	1.414	0.0191	0.0371	LMX1B,SNCA	GBX2,GRIN2B,HMCN2,NTN1,RCN3,RIT2,SV2B,VWA5B1	8 (2)	2				FGF8					OTX2
DGCR8	enzyme		1			-1.732	0.0193	0.0435	DGCR8	RARA,SHH,TNC	3 (1)	1			CASP7	NCR1	BDNF,RARA,TCF7L2				CTCF,CTR9,NMNAT1,RPL7A,TNFRSF10B
levodopa	chemical - endogenous mammalian		1	Inhibited		-2.138	0.0193	0.0374	levodopa	CNR1,DENND1C,FCGRT,HLA-A,HVCN1,LYPD1,MSMO1,PLEKHA2,PLPPR1,PRKG2,RASGRP1,RIT2,SCG5,TRPC3	14 (1)	1	GCH1			ATXN1,BCL2,hydrogen peroxide,MAPK8,TAC1,TAOK1,TET3,VGF	CAMK2A,CHRNA4,CTNNBIP1,FTL,IFNAR2,LAT2,TAB2,TAT,TRIM25,ZEB2	TNF
DNMT3B	enzyme		1		biased	-0.447	0.0194	0.0434	DNMT3B	BEX5,PECAM1,PLAAT3,RGS4,TRPC3	5 (1)	1			TNF	KIT,MID1,PLP2	CAMK2A,RGS4				CTR9,CUL4A,SIRT1,TDG
6-aminocaproic acid	chemical drug		2	Inhibited	biased	-2	0.0197	0.0355	6-aminocaproic acid,PLAT,PLG	CYP2S1,GRIN2B,PECAM1,VAV1	4 (3)	2
ACP-319	chemical drug		2		biased	-1.342	0.02	0.0461	ACP-319,PI3K (family),PIK3CD	CCND2,FOXO4,FTH1,SHH,TNC	5 (3)	2
SPIB	transcription regulator		2	Activated	biased	2	0.0204	0.0472	BLNK,SPIB	CCND2,CLEC10A,CLEC4M,GNA15	4 (2)	2				APOE,BLNK,CD244,CD80,CD86,Interferon alpha,KIT	IgG,IL2RA		MAPK8
ATXN2	other		2			-1.414	0.0206	0.0317	ATXN2,ITPR1	PCP4,RAPSN	2 (2)	2					cholesterol	CASP7			ATXN1,LPXN,MID1,PTPRA
CYP27A1	enzyme	1.428	1		biased	-1.414	0.0206	0.0463	CYP27A1	CYP2B6,HMGCR	2 (1)	1	atorvastatin,FDFT1,FDXR,MAPK8,noladin ether,NR5A2	IgG,LOC299282,PEX5L,TNF			ACACA,APOE,SREBF2				cholesterol
DTNBP1	other		1		biased	1.414	0.0206	0.0331	DTNBP1	GRIN2B,LHX6	2 (1)	1									ARHGEF1,CHRM5,GCH1,KIF3A,NCK1,STIP1,TRIM27
RBP4	other		1		biased	0	0.0206	0.0304	RBP4	RARA,SHH	2 (1)	1		gentamicin	fenretinide	JAK2,MAPK8	RARA		TNF		CUL4A,MARCKSL1,PPP4R3A,UBB
salvin	chemical toxicant		1			1.414	0.0206	0.0208	salvin	CYP2B6,ITGAM	2 (1)	1
NR5A2	ligand-dependent nuclear receptor		1		biased	1	0.0211	0.041	NR5A2	CETP,CYP27A1,HMGCR,RGS4	4 (1)	1	cholesterol			BCL2,CELA1,CYP27A1,GADD45G	CFP,RGS4		TNF	PROX1,SREBF2	oxysterol
MAF	transcription regulator		1		biased	-1.732	0.0213	0.038	MAF	HMGCR,IDI1,SCG5	3 (1)	1	arsenic trioxide,DLL4,IL27,ionomycin,tert-butyl-hydroquinone	gentamicin,IgG,TNFSF13,U73122	saturated fatty acid	cholesterol,CYP51A1,FDFT1,IL2RA	CASP7	cytokine	PAX6		HOXD12
ACACA	enzyme		3			0.447	0.0217	0.0413	ACACA,ACACB,AKT2,caspase,FIS1,PRKCQ	CCND2,HMGCR,ITGAL,MYH11,SLC5A5	5 (6)	4	cholesterol,FOXO4,NR1H2,RARA,SREBF2,sucrose,TNF	CYP27A1,hydrogen peroxide,ionomycin,RIPK2,sterol,theaflavin-3,3'-digallate,U73122	ACSL1	FIS1					ATXN1,GRK2,SIRT1,TRIM25,UBASH3B
4-aminopyrazolo(3,4-d)pyrimidine	chemical reagent		1			-1	0.0222	0.0406	4-aminopyrazolo(3,4-d)pyrimidine	HMGCR	1 (1)	1					APOE
AP1M1	transporter		1			-1	0.0222	0.0367	AP1M1	HLA-A	1 (1)	1									DVL2
ATP1A1	transporter		1		biased	1	0.0222	0.039	ATP1A1	HMGCR	1 (1)	1	Na-k-atpase	potassium cyanide,TNF			SREBF2	cholesterol		SRC (family)	LMNB1,trichloromethiazide
Alocasia cucullata root extract	chemical reagent		1		biased	1	0.0222	0.0392	Alocasia cucullata root extract	ITGAM	1 (1)	1						TNF
BOC	other		1		biased	-1	0.0222	0.0308	BOC	SHH	1 (1)	1
CELA1	peptidase		1		biased	-1	0.0222	0.0384	CELA1	HLA-A	1 (1)	1	NR5A2		SIRT1
CFP	other		1		biased	1	0.0222	0.0411	CFP	ITGAM	1 (1)	1		NR5A2							NCR1
DUSP2	phosphatase		1		biased	-1	0.0222	0.0383	DUSP2	HDC	1 (1)	1	hydrogen peroxide,ionomycin,TNF					cytokine			ATXN1,DUSP3,MAPK8
E-c-HDMAPP	chemical reagent		1		biased	1	0.0222	0.0399	E-c-HDMAPP	CCND2	1 (1)	1
ETV7	transcription regulator		1		biased	-1	0.0222	0.0297	ETV7	RARA	1 (1)	1					RARA				RPTOR
GPR34	G-protein coupled receptor		1		biased	1	0.0222	0.0378	GPR34	ITGAM	1 (1)	1			KIT			cytokine,TNF
HOXC5	transcription regulator		1			-1	0.0222	0.0433	HOXC5	SHH	1 (1)	1
IFI30	enzyme		1			1	0.0222	0.0369	IFI30	HLA-A	1 (1)	1
LFM-A13	chemical - kinase inhibitor		1		biased	-1	0.0222	0.0202	LFM-A13	CCND2	1 (1)	1
NPS	other		1		biased	1	0.0222	0.0201	NPS	ITGAM	1 (1)	1
NUBP1	other		1			1	0.0222	0.0365	NUBP1	FTH1	1 (1)	1
OR141	chemical reagent		1		biased	-1	0.0222	0.0387	OR141	EPAS1	1 (1)	1
PDE11A	enzyme		1		biased	1	0.0222	0.0229	PDE11A	CACNG8	1 (1)	1								pentoxifylline
RFXANK	transcription regulator		1		biased	1	0.0222	0.0369	RFXANK	HLA-A	1 (1)	1
RNF139	enzyme		1		biased	-1	0.0222	0.0416	RNF139	HMGCR	1 (1)	1						FDFT1			SREBF2
RP 73401	chemical toxicant		1		biased	1	0.0222	0.0359	RP 73401	RARA	1 (1)	1				RARA		TNF
Raet1a	other		1			-1	0.0222	0.0213	Raet1a	HLA-A	1 (1)	1									KLRC4-KLRK1/KLRK1
Raet1d/Raet1e	other		1			-1	0.0222	0.0213	Raet1d/Raet1e	HLA-A	1 (1)	1
SLC9A9	transporter		1			-1	0.0222	0.0365	SLC9A9	FTH1	1 (1)	1
TDG	enzyme		1		biased	-1	0.0222	0.0284	TDG	NKX2-1	1 (1)	1						CRABP2	APEX1		CRK,DNMT3B,RARA,TRIM25
TLE4	transcription regulator		1		biased	-1	0.0222	0.0283	TLE4	SIX3	1 (1)	1	ionomycin	RARA						OTX2	SIRT1
Tpi(6)-Leu(13)-psi(CH2NH)-Leu(14)-bombesin (6-14)	chemical reagent		1		biased	-1	0.0222	0.0366	Tpi(6)-Leu(13)-psi(CH2NH)-Leu(14)-bombesin (6-14)	ITGAM	1 (1)	1
UBIAD1	enzyme		1			-1	0.0222	0.0382	UBIAD1	HMGCR	1 (1)	1					cholesterol,HDL-cholesterol
chitosan	chemical - endogenous mammalian		1			-1	0.0222	0.032	chitosan	HMGCR	1 (1)	1					cholesterol				galanthamine
cyproconazole	chemical drug		1		biased	1	0.0222	0.0418	cyproconazole	CYP2B6	1 (1)	1					cholesterol
miglitol	chemical drug		1			-1	0.0222	0.0381	miglitol	ITGAL	1 (1)	1
nexinhib4	chemical reagent		1		biased	-1	0.0222	0.0366	nexinhib4	ITGAM	1 (1)	1
potassium nitrate	chemical drug		1			-1	0.0222	0.0201	potassium nitrate	ITGAM	1 (1)	1
procaine	chemical drug		1			1	0.0222	0.0413	procaine	HMGCR	1 (1)	1
trilostane	chemical drug		1		biased	1	0.0222	0.0161	trilostane	PRKG2	1 (1)	1
tyrphostin AG 1295	chemical - kinase inhibitor		1		biased	1	0.0222	0.04	tyrphostin AG 1295	MYH11	1 (1)	1
TNFSF13B	cytokine		1		biased	1.732	0.0224	0.0341	TNFSF13B	CCND2,CD70,HSH2D	3 (1)	1	IFNAR1,IL27,Interferon alpha		CD180,Fc gamma receptor,FCGR1A	BCL2,MAPK8,NFKB2	cytokine	CD80,CD86,SELL	IgG,TNF,TNFRSF13B		MAP3K6,TAC1,TNFSF13
CCL11	cytokine		1		biased	1.732	0.0235	0.0345	CCL11	CCL28,ITGAM,TNFSF14	3 (1)	1	CD2,FGF8,PRKD1	calcifediol,EBI3,IgG	andrographolide,CD86,JAK inhibitor I,MMP12,RIPK2	BCL2			CXCL5,DPP4,TNF
atorvastatin	chemical drug		1			-0.816	0.024	0.0493	atorvastatin	CYP27A1,CYP2B6,HMGCR,IDI1,ITGAL,MSMO1	6 (1)	1				BDNF,CYP27A1,CYP51A1,DHCR7,FDFT1,Hsp90,JAK2,MAPK8	APOE,BCL2,cholesterol,cytokine,IL2RA,malondialdehyde,PRKD1,sterol	HDL-cholesterol,NR1H2,TNF
EBI3	cytokine		1		biased	1.732	0.0246	0.0495	EBI3	CCND2,HLA-A,HLA-DMB	3 (1)	1	E. coli lipopolysaccharide,ionomycin,TNF	SIRT1		CD80,CD86,GADD45G,JAK2	CCL11				IL27,MDFI
PDCD6IP	other		2		biased	0.577	0.0246	0.035	CBL,PDCD6IP,PDGFRB	LCK,MYH11,VAV1	3 (3)	2									CAMK2A
geldanamycin	chemical - endogenous non-mammalian		1	Inhibited	biased	-2.236	0.0247	0.0449	geldanamycin	KLK5,LCK,NTN1,TNRC6B,ZC3H12D	5 (1)	1					BCL2,GRK2,HAP1,MAPK8,TNF	JAK2,LRRK2		Hsp90
CTR9	other		1			-1.414	0.0247	0.0377	CTR9	EPAS1,RASGRP1	2 (1)	1									DGCR8,DNMT3B,GRK2,SMARCE1,UBE2B
OTX2	transcription regulator		1		biased	0.577	0.0258	0.045	OTX2	GBX2,SIX3,TNC	3 (1)	1	KLF4	PPP4R3A,PPP4R3B,RARA,RARG			SREBF2	ENPP2	PAX6	TLE4	ATXN1,FGF8,LMX1B
delta-9-tetrahydrocannabinol	chemical drug		1			-0.577	0.0282	0.0418	delta-9-tetrahydrocannabinol	CNR1,GRIN2B,PECAM1	3 (1)	1				2-arachidonoylglycerol,BDNF,CASP7,TNF
FGF9	growth factor		1		biased	1.414	0.0291	0.0474	FGF9	PECAM1,SHH	2 (1)	1	3,4,5,3',4'-pentachlorobiphenyl,TGFBR2			FGF7
chloroform	chemical toxicant		2			-1.414	0.0314	0.0329	chloroform,KCNK2,ODC1	ITGAL,PECAM1	2 (3)	2				KCNK2
HOXD10	transcription regulator		1			-0.577	0.032	0.0434	HOXD10	CLEC10A,ITGB4,TICAM1	3 (1)	1	RARA
AHNAK	other		1		biased	-1	0.0331	0.0202	AHNAK	CCND2	1 (1)	1	ionomycin								LRRK2,TRIM25
BAIAP2	kinase		1		biased	-1	0.0331	0.0444	BAIAP2	GRIN2B	1 (1)	1									Diap,DIAPH1,DIAPH3,DLG3,PTPRA,TNIK,TP53BP2,TRIM25
DHCR7	enzyme		1			-1	0.0331	0.0216	DHCR7	HMGCR	1 (1)	1	(-)-norephedrine,atorvastatin,ezetimibe,hydrogen peroxide,isoquercitrin,Lh,RPTOR,SREBF2	arsenic trioxide,HDL-cholesterol,HMGA1,IgG,LMNB1,PEX5L,POR	chloropromazine,ionomycin		TNF				BCL2,cholesterol,sterol,TNIK
DLG3	kinase		1			1	0.0331	0.0435	DLG3	GRIN2B	1 (1)	1									BAIAP2,CAMK2A,S100A3,TNIK
FERMT3	enzyme		1		biased	1	0.0331	0.0347	FERMT3	ITGAL	1 (1)	1	daidzein,genistein								PRDX1
FREM1	other		1		biased	1	0.0331	0.0358	FREM1	NPNT	1 (1)	1
FTL	enzyme		1			-1	0.0331	0.0474	FTL	FTH1	1 (1)	1	tert-butyl-hydroquinone	BDNF,FTMT,levodopa						Irp	PRDX1,STIP1
FTMT	enzyme		1			-1	0.0331	0.049	FTMT	FTH1	1 (1)	1					FTL
H60a	other		1			-1	0.0331	0.0213	H60a	HLA-A	1 (1)	1				TNF
PHIP	other		1		biased	1	0.0331	0.0366	PHIP	CCND2	1 (1)	1									CUL4A
PTTG1IP	other		1			-1	0.0331	0.0326	PTTG1IP	SLC5A5	1 (1)	1									TRIM25
Raet1b	other		1			-1	0.0331	0.0213	Raet1b	HLA-A	1 (1)	1				TNF
Rp-8-Br-cGMPS	chemical - kinase inhibitor		1			-1	0.0331	0.0336	Rp-8-Br-cGMPS	ITGAM	1 (1)	1
apomine	chemical drug		1			1	0.0331	0.0472	apomine	HMGCR	1 (1)	1				SREBF2
avasimibe	chemical drug		1		biased	1	0.0331	0.0482	avasimibe	CYP2B6	1 (1)	1
dipyrone	chemical drug		1		biased	1	0.0331	0.046	dipyrone	CYP2B6	1 (1)	1
isoniazid	chemical drug		1			-1	0.0331	0.0476	isoniazid	TRPC3	1 (1)	1					LY96
ropivacaine	chemical drug		1			-1	0.0331	0.048	ropivacaine	ITGAM	1 (1)	1					SRC (family)
sodium iodide	chemical drug		1			-1	0.0331	0.0332	sodium iodide	SLC5A5	1 (1)	1
NKX2-2-AS1	other		1		biased	0	0.0362	0.0438	NKX2-2-AS1	EBF2,PRDM16	2 (1)	1
APEX1	enzyme		1		biased	0	0.0387	0.0455	APEX1	FTH1,RGS4	2 (1)	1	BDNF,gentamicin,hydrogen peroxide			RGS4			SIRT1,TDG		HMGA1
D-Pen-2,5-enkephalin	chemical reagent		1		biased	1	0.0439	0.0482	D-Pen-2,5-enkephalin	RGS4	1 (1)	1					RGS4,voltage-gated calcium channel	Lh
GCH1	enzyme		1		biased	-1	0.0439	0.045	GCH1	TNC	1 (1)	1	cerivastatin,ionomycin,SRF,TNF			levodopa					DTNBP1
KCNK2	ion channel		1		biased	-1	0.0439	0.0375	KCNK2	PECAM1	1 (1)	1	chloroform	chloropromazine	GSTP1						amitriptyline
Metalloprotease	group		1		biased	-1	0.0439	0.0489	Metalloprotease	ITGAM	1 (1)	1	cytokine,TNF			MME,MMP12		BDNF
NT157	chemical reagent		1		biased	-1	0.0439	0.0215	NT157	PECAM1	1 (1)	1
PD 180970	chemical - kinase inhibitor		1		biased	-1	0.0439	0.0391	PD 180970	CCND2	1 (1)	1					CRKL				KIT
ZNF24	transcription regulator		1			1	0.0439	0.0334	ZNF24	CCND2	1 (1)	1		RARA							FHL5,GRK2,HAP1,TRIM25,ZKSCAN3
repertaxin	chemical drug		1		biased	-1	0.0439	0.0366	repertaxin	ITGAM	1 (1)	1
andrographolide	chemical drug		1			1.414	0.0439	0.0271	andrographolide	CNR1,CYP2B6	2 (1)	1				GSTP1	cytokine,TNF	CCL11,Hsp90
HPGDS	enzyme		1			1	0.0545	0.0358	HPGDS	ITGAM	1 (1)	1						cytokine			TNF
PLP2	transporter		3		biased	-1.414	0.0579	0.0488	HLA-C,PLP2,VAV1	CCND2,PECAM1	2 (3)	2	DNMT3B								TRIM25
CD27	transmembrane receptor		1			-1	0.0651	0.0426	CD27	CD70	1 (1)	1	BCR (complex)	cytokine				NFKB2
HYOU1	other		1		biased	1	0.0651	0.0215	HYOU1	PECAM1	1 (1)	1	gentamicin		arsenic trioxide,ATG5	TNF		BDNF
manidipine	chemical drug		1		biased	1	0.0755	0.0371	manidipine	HMGCR	1 (1)	1
